# Time-dependent changes to sepsis-specific networks in the plasma proteome are mechanistic readouts of sepsis progression

**DOI:** 10.1101/2020.09.08.285221

**Authors:** G. Pimienta

**Affiliations:** Proteomics Core, NIH grant HL131474, Sanford Burnham Prebys Medical Discovery Institute, La Jolla, CA 9207

**Keywords:** Plasma proteomics, protein network, sepsis

## Abstract

Sepsis accounts for 1 in 5 deaths globally and is the most common cause of deaths in U.S. hospitals. Despite this public health burden, no diagnostic biomarker, nor therapeutic agent for sepsis has proven useful or effective. The principal obstacle is the lack of a mechanistic understanding of this syndrome, particularly during its onset and progression. Using an experimental model of murine sepsis, we report here a time-dependent assessment of changes to the plasma proteome upon infection with *Salmonella enterica* serovar Typhimurium. Changes to the plasma proteome signature of sepsis (PPSS) revealed a transition from early inflammation and coagulation to a later stage of chronic inflammation, coagulopathy and bacteremia. This study represents an advance in our understanding of sepsis progression that may guide innovative therapeutic attitudes and help clinicians track sepsis progression.

## Supplementary File for "Time-dependent changes to sepsis-specific networks in the plasma proteome are mechanistic readouts of sepsis progression" (part 1 of 2)

### Sheet: Calculations
Protein names	PROTEIN	Day 2	Day 3	Day 4	Day 5	Day 8	Score	Intensity	Peptides	Mol. weight [kDa]	Day 2-1	Day 3-1	Day 4-1	Day 5-1	Day 8-1	Day 2-2	Day 3-2	Day 4-2	Day 5-2	Day 8-2	p-value Day 0-1_Day 2-1	p-value Day 0-1_Day 3-1	p-value Day 0-1_Day 4-1	p-value Day 0-1_Day 5-1	p-value Day 0-1_Day 8-1	p-value Day 0-2_Day 2-2	p-value Day 0-2_Day 3-2	p-value Day 0-2_Day 4-2	p-value Day 0-2_Day 5-2	p-value Day 0-2_Day 8-2	p-value Day 0-1_Day 0-2	p-value Day 2-1_Day 2-2	p-value Day 3-1_Day 3-2	p-value Day 4-1_Day 4-2	p-value Day 5-1_Day 5-2	p-value Day 8-1_Day 8-2
Alpha-2-macroglobulin;Alpha-2-macroglobulin 165 kDa subunit;Alpha-2-macroglobulin 35 kDa subunit	A2m	-0.054501	-0.403085	0.884044	0.261241	0.446891	323.31	1439700000000	101	165.85	0.539769	0.543315	1.09929	0.59479	1.05734	-0.648771	-1.34948	0.668795	-0.0723075	-0.163563	3.28263	3.24591	2.91284	2.61791	3.14095	2.9245	3.93252	2.91162	3.23632	2.52412	1.22403	3.02693	3.24512	1.743	2.70877	3.26521
Alpha-2-macroglobulin-P	A2mp	-0.123624	-0.73773	1.86915	3.15009	3.46779	323.31	26507000000	64	164.35	0.148557	-0.165043	1.22516	3.03744	4.24825	-0.395805	-1.31042	2.51315	3.26273	2.68732	1.04108	1.59217	2.0352	2.06532	2.08136	3.13961	3.91905	2.05683	1.96565	1.99812	1.0985	1.77716	1.71871	2.38269	2.18723	2.06939
Acetoacetyl-CoA synthetase	Aacs	-0.321563	-1.21235	-0.212308	-0.560016	-0.402441	6.9337	8079100	1	75.199	0.375959	-0.511198	0.794908	0.127655	0.380425	-1.01909	-1.91351	-1.21952	-1.24769	-1.18531	0.692634	0.721032	0.736356	0.721215	0.665633	0.374019	0.0549546	0.374019	0.374019	0.374019	0.556774	0.697019	0.64433	0.698358	0.66376	0.573056
Alpha-2-antiplasmin	AAP	-0.321247	-0.612282	0.26452	-0.445314	-0.292369	323.31	42272000000	22	54.971	-0.00106281	-0.0117339	0.334078	-0.34051	-0.0292951	-0.641431	-1.21283	0.194962	-0.550117	-0.555444	0.142861	0.264958	2.20061	1.19006	0.342088	2.74102	2.83464	2.74147	2.33587	2.19022	1.13388	1.55526	1.52308	1.30359	1.39481	1.41322
Alanine--tRNA ligase, cytoplasmic	Aars	0.385813	0.0833424	0.609678	0.264503	0.45337	17.225	13250000	2	106.91	0.771627	0.166685	1.21936	0.529006	0.906741	0	0	0	0	0	1.49692	0.124067	2.13886	0.909548	1.6051	0	0	0	0	0	1.5915	2.90388	2.57517	3.15606	2.86981	2.54695
Alpha-1-antitrypsin 1-1	AAT	-0.108171	-0.447496	-0.075922	-0.486101	-0.585069	323.31	203380000000	31	46.002	0.325325	0.388873	0.244376	-0.309712	-0.152842	-0.541668	-1.28387	-0.39622	-0.66249	-1.0173	1.49079	1.69769	2.84056	2.51974	1.7847	2.80616	3.59293	2.56381	2.81964	2.84088	0.351556	1.39165	1.75955	1.55664	1.01471	1.53038
ATP-binding cassette sub-family A member 8-A	Abca8a	-1.33354	-2.09196	-0.645123	-0.881035	-0.75505	6.5247	101800000	1	184.18	-1.12468	-1.73858	-1.36247	-1.49095	-1.33684	-1.54239	-2.44534	0.0722254	-0.271118	-0.173263	0.673937	0.616067	0.558627	0.566816	0.606538	0.992878	1.12155	1.90241	1.03041	0.779931	0.166039	0.121495	0.135945	0.467401	0.398902	0.34754
Alpha/beta hydrolase domain-containing protein 14B	Abhd14b	0.113026	-0.075535	1.18487	0.195742	0.854524	25.593	71241000	4	22.45	0.578813	0.624934	2.29511	0.649825	0.76449	-0.35276	-0.776004	0.0746204	-0.258341	0.944557	1.65913	1.77142	2.38093	1.91169	1.80143	0.447192	0.0681632	0.73257	0.674253	0.722301	1.41455	1.73273	1.98219	2.11972	1.9253	1.33165
Costars family protein ABRACL	Abracl	-0.849118	-1.3294	-0.855158	-0.747376	-0.979898	12.827	19803000	2	9.0303	-1.69824	-2.6588	-1.71032	-1.49475	-1.9598	0	0	0	0	0	0.374019	0.374019	0.374019	0.374019	0.374019	0	0	0	0	0	0.374019	0.374019	0.374019	0.374019	0.374019	0.374019
3-ketoacyl-CoA thiolase, mitochondrial	Acaa2	0.902943	-0.613127	0.794622	0.12636	0.650049	60.216	79564000	9	41.829	1.14081	0.196745	1.60805	0.78933	0.753806	0.665075	-1.423	-0.0188092	-0.536609	0.546293	1.71962	0.487429	1.47868	1.05893	0.724196	0.579455	1.10296	0.157916	0.758597	0.867499	1.10632	1.31982	1.11638	1.72525	1.66297	1.57173
Long-chain specific acyl-CoA dehydrogenase, mitochondrial	Acadl	1.28895	-0.130113	1.50842	1.18377	1.5257	27.602	68761000	4	47.907	1.48686	0.0786002	1.70752	1.65066	1.50026	1.09104	-0.338826	1.30932	0.71688	1.55114	1.66051	0.16328	1.88841	2.19996	2.37122	0.934691	0.786669	1.48469	0.689749	1.15589	0.475367	0.896454	0.606182	0.964556	0.979206	0.924039
Medium-chain specific acyl-CoA dehydrogenase, mitochondrial	Acadm	0.253773	0.169993	0.297186	0.200283	0.29804	12.911	22706000	2	46.481	0.507547	0.339985	0.594373	0.400567	0.59608	0	0	0	0	0	1.17099	0.547931	1.40025	0.943696	1.01605	0	0	0	0	0	1.44929	1.72688	1.17227	1.79793	2.23092	2.7512
Acetyl-CoA acetyltransferase, cytosolic	Acat2	0.968901	0.379261	1.99024	1.06989	1.35284	97.193	226890000	6	41.297	1.30104	0.694646	2.69551	1.04145	1.312	0.63676	0.0638768	1.28498	1.09834	1.39367	1.14925	1.06667	1.13127	1.23918	1.36383	1.79453	0.00454106	1.7822	1.52782	1.62282	0.626886	0.888369	0.863553	1.0271	0.821316	0.904116
Angiotensin-converting enzyme;Angiotensin-converting enzyme, soluble form	Ace	-0.36456	-0.875248	-0.536534	-0.770308	-0.706357	111.36	419850000	15	150.92	-0.0254343	-0.372928	-0.409276	-0.816853	-0.46177	-0.703685	-1.37757	-0.663793	-0.723763	-0.950945	0.218131	1.03661	1.60416	1.60763	1.32259	1.75423	2.10519	1.77967	1.94461	1.93677	0.91106	1.77938	2.31663	1.13384	0.750059	1.76405
ATP-citrate synthase	Acly	2.23014	0.21005	1.19416	0.758706	0.965506	110.23	213250000	16	119.73	2.46678	0.397819	1.61327	0.987986	0.681348	1.99351	0.0222813	0.775056	0.529427	1.24966	3.0929	1.06677	2.5905	2.92828	2.43506	0.970688	0.0363329	0.770274	0.696296	0.948568	1.25356	1.71091	2.17907	1.9843	1.5264	0.627253
Cytoplasmic aconitate hydratase	Aco1	-0.310677	-0.802327	0.161773	-0.292147	-0.115849	38.371	33294000	6	98.124	0.0750924	-0.0122764	0.405995	-0.0371743	0.0345789	-0.696446	-1.59238	-0.0824495	-0.547119	-0.266278	0.731288	0.549545	0.462579	0.241837	0.323931	0.116282	0.193195	0.63805	0.390568	0.34977	0.685174	0.712782	0.731356	0.658118	0.595437	0.674985
Aconitate hydratase, mitochondrial	Aco2	1.65853	0.116914	0.803098	0.63422	1.0643	323.31	552420000	18	85.462	1.90193	0.178965	1.3479	1.38941	1.00926	1.41513	0.0548627	0.258298	-0.120971	1.11933	1.52395	0.817753	1.73291	1.63527	1.49208	2.53452	0.0895127	2.04805	1.69775	2.99812	0.404687	0.991993	0.879298	1.31568	1.3955	0.297209
Low molecular weight phosphotyrosine protein phosphatase	Acp1	0.730017	-0.505481	0.055274	-0.168159	0.143158	26.185	115620000	4	18.192	1.13169	-0.103398	0.542386	0.470565	0.313282	0.328341	-0.907565	-0.431838	-0.806883	-0.0269672	0.93252	0.562893	0.661207	1.01949	0.550978	0.530472	0.0893557	0.402476	0.637942	0.44082	0.56815	0.577054	0.793639	0.615311	0.878126	0.285781
Long-chain-fatty-acid--CoA ligase 1	Acsl1	0.850187	-0.461998	1.09753	0.522854	0.684721	29.453	19433000	5	77.951	1.22615	0.0705326	1.69998	0.875981	0.634921	0.474228	-0.994529	0.495087	0.169727	0.734522	0.735407	0.730898	0.73355	0.736196	0.726009	0.627146	0.138062	0.700997	0.626504	0.640665	0.323132	0.483918	0.531186	0.559219	0.523691	0.33588
Acetyl-coenzyme A synthetase, cytoplasmic	Acss2	-1.72519	-2.22779	-0.700056	-1.29222	-1.0768	8.1118	6456900	1	78.861	-1.19936	-2.06755	-0.0198782	-0.768795	-0.547264	-2.25103	-2.38803	-1.38023	-1.81565	-1.60633	0.374019	0.374019	0.374019	0.374019	0.374019	0.374019	0.13674	0.374019	0.374019	0.374019	0.374019	0.374019	0.374019	0.374019	0.374019	0.374019
Actin, alpha cardiac muscle 1;Actin, alpha skeletal muscle;Actin, aortic smooth muscle;Actin, gamma-enteric smooth muscle	Actc1	1.70317	0.594624	2.00383	1.41954	1.71045	242.23	1820900000	19	42.019	2.68796	0.944439	2.49312	2.44733	2.56643	0.718378	0.24481	1.51454	0.391745	0.854476	2.02063	1.97852	2.00595	2.07476	2.0217	1.57373	0.587044	2.06202	2.5108	1.88756	0.189978	1.87075	1.39131	1.37099	1.79431	1.76041
Actin, cytoplasmic 2;Actin, cytoplasmic 2, N-terminally processed	Actg1	1.45974	0.499886	1.9396	1.7191	1.94553	323.31	50627000000	21	41.792	2.1472	0.822441	2.39347	2.08837	2.37282	0.77229	0.17733	1.48573	1.34983	1.51824	2.18821	2.51989	2.35156	2.30358	2.26722	2.98366	1.02729	3.0726	2.74698	2.77269	1.26296	1.94582	1.84525	1.90619	1.78068	1.79311
Alpha-actinin-1	Actn1	0.97864	0.0466044	1.05914	0.47067	0.637795	80.176	152540000	12	103.07	1.41978	0.355009	1.50698	0.777237	0.773139	0.537495	-0.261801	0.611299	0.164103	0.502451	1.9689	1.14293	1.88831	2.15938	1.64248	0.849619	0.147335	1.01057	0.344029	2.00056	1.09214	1.51465	1.21061	1.52967	1.42304	1.22345
Alpha-actinin-4	Actn4	0.697461	0.0479591	0.853718	0.26158	0.478251	28.512	43785000	10	104.98	0.972865	0.594865	1.19051	0.412796	0.26435	0.422056	-0.498946	0.516921	0.110364	0.692152	1.85307	1.79883	1.41399	0.85714	0.303139	0.544108	0.82199	0.891419	0.295592	0.8276	1.22577	1.78231	1.40956	1.67151	1.88179	1.62218
Actin-related protein 3	Actr3	-0.0133649	-0.710481	0.041982	-0.479183	-0.0287971	29.935	28760000	4	47.357	1.52805	0.344116	1.68444	1.26984	1.62408	-1.55478	-1.76508	-1.60048	-2.22821	-1.68167	1.05203	0.384628	1.20223	1.13628	0.893832	0.374019	0.0296018	0.374019	0.374019	0.374019	0.752784	3.11857	1.23015	3.78599	2.41431	2.1886
Acylphosphatase-1	Acyp1	1.34893	-0.0566551	0.679645	0.539295	0.714111	30.034	35439000	4	11.241	2.21878	0.614501	1.44664	1.66113	1.2333	0.479071	-0.727811	-0.0873476	-0.58254	0.194919	0.98277	1.51728	1.0647	0.989927	0.86828	0.336075	0.884434	0.282111	0.613396	0.0594665	0.154636	0.552531	0.351565	0.509189	0.692419	0.349985
Acylphosphatase-2	Acyp2	1.70183	0.503585	0.577276	0.791513	1.29238	74.762	192780000	5	11.877	1.9969	0.179524	0.950741	1.32046	0.738734	1.40676	0.827646	0.203811	0.262571	1.84603	0.734593	0.736249	0.735357	0.735497	0.736085	1.09532	1.29097	0.848367	0.570467	1.32063	0.414612	0.599159	0.400287	0.607542	0.63921	0.249183
	Adgrf5	-0.837457	-0.791127	-0.400953	-0.439251	-0.542715	25.722	32142000	4	149.39	-0.541881	0.0219914	-0.931683	-1.03071	-0.88868	-1.13303	-1.60425	0.129777	0.152208	-0.196751	0.600712	0.45748	0.622841	0.724055	0.709497	0.620047	0.333454	0.706046	0.652917	0.556043	0.0676576	0.0719183	0.32157	0.317758	0.33396	0.245643
Alcohol dehydrogenase 1	Adh1	0.458882	0.594852	2.48397	0.924991	1.59467	111.93	515850000	11	39.771	0.78192	0.757046	2.95924	0.561523	1.10758	0.135843	0.432659	2.00869	1.28846	2.08175	1.55228	1.53707	1.52144	1.39127	1.54766	0.328254	0.361964	1.00091	1.0903	1.01927	1.31155	1.46373	1.46305	1.54867	1.43414	1.5975
Alcohol dehydrogenase class-3	Adh5	1.14103	0.158028	1.29163	0.470746	1.19872	49.593	109380000	7	39.547	1.64127	0.798506	2.25074	1.00166	1.17465	0.640801	-0.482449	0.332521	-0.0601631	1.22279	1.72568	2.11373	1.52798	1.31796	1.21001	0.686848	0.0266386	0.684512	0.650624	0.682332	2.06469	1.70974	2.19529	1.51621	1.55089	1.03693
Adiponectin	Adipoq	-0.314774	-0.302607	-0.0277215	-0.0429396	0.124867	306.77	5450600000	5	26.809	0.037624	0.324243	0.0270832	0.176541	0.296935	-0.667172	-0.929456	-0.0825263	-0.262421	-0.0472015	2.41374	2.444	0.211499	1.7501	2.07653	2.01561	2.11114	1.7069	1.71816	1.66319	0.525948	1.43851	2.01476	0.753382	1.31853	1.18288
Adenosine kinase	Adk	0.29481	-0.445331	0.431706	-0.183219	0.853055	52.077	155850000	8	40.148	1.22672	0.548307	1.54328	0.692228	1.11461	-0.637098	-1.43897	-0.679865	-1.05866	0.591501	0.708649	0.630069	0.568043	0.61803	0.643038	0.181644	0.305871	0.175355	0.628923	0.696625	0.811633	0.732165	0.728108	0.603074	0.689782	0.606448
[Protein ADP-ribosylarginine] hydrolase-like protein 1	Adprhl1	-0.475763	-0.609183	-0.0630543	-0.44085	-0.253308	7.0608	1896800	1	39.885	-0.951525	-1.21837	-0.126109	-0.881701	-0.506615	0	0	0	0	0	0.374019	0.374019	0.374019	0.374019	0.374019	0	0	0	0	0	0.374019	0.374019	0.374019	0.374019	0.374019	0.374019
Adenylosuccinate lyase	Adsl	1.40845	0.0247019	1.36595	1.05342	1.37213	85.056	84737000	3	54.866	1.82611	0.208846	1.57724	1.28361	1.19886	0.990788	-0.159442	1.15467	0.823236	1.54541	2.02187	1.21127	1.87427	2.26292	2.23848	1.56943	0.0885768	1.44532	1.52327	1.58668	0.646927	1.70005	0.990113	1.19104	1.47857	0.113625
Adenylosuccinate synthetase isozyme 1	Adssl1	2.49712	0.840497	0.807443	0.914527	1.68153	245.32	152060000	6	50.254	3.0072	0.111797	1.13429	1.2877	0.674507	1.98705	1.5692	0.480595	0.541354	2.68854	1.25968	0.268115	1.05326	1.1963	1.16937	2.02235	4.38555	1.21314	1.59546	2.29983	0.615443	0.946453	0.628274	0.762228	0.871822	1.01259
Afamin	Afm	-0.120244	-0.531977	-1.31991	-2.19922	-2.05994	323.31	24402000000	36	69.378	0.409232	0.386039	-1.34317	-1.95251	-1.96426	-0.64972	-1.44999	-1.29665	-2.44593	-2.15562	1.89653	1.91941	2.10248	2.22513	2.23776	2.0297	2.55508	2.50963	2.17526	2.22646	1.08905	1.63414	1.82837	0.900866	1.14633	0.946875
Angiotensinogen;Angiotensin-1;Angiotensin-2;Angiotensin-3;Angiotensin-4;Angiotensin 1-9;Angiotensin 1-7;Angiotensin 1-5;Angiotensin 1-4	Agt	-0.0605536	-0.684906	0.0372678	-0.0540767	-0.103709	323.31	5232100000	16	51.99	0.323468	-0.186508	0.198773	-0.025364	0.266144	-0.444576	-1.1833	-0.124238	-0.0827894	-0.473563	2.78184	2.06592	0.801704	0.105689	1.19458	2.82985	2.87207	1.7802	1.54228	2.15111	1.57889	2.56758	2.7229	1.34096	1.33555	1.72171
Adenosylhomocysteinase	Ahcy	1.06322	0.825073	1.99511	1.21309	1.68387	212.68	1332300000	17	47.688	1.67827	1.42981	2.70714	1.68691	1.70076	0.448172	0.220336	1.28308	0.739279	1.66698	2.13212	2.02032	1.89214	1.7951	1.95298	1.51034	0.877169	1.87497	1.76869	1.99875	0.928086	1.62193	1.61742	1.58149	1.41591	1.04469
Activator of 90 kDa heat shock protein ATPase homolog 1	Ahsa1	0.581462	0.216892	0.832983	0.533689	0.560738	53.227	35248000	4	38.117	1.16292	0.433784	1.66597	1.06738	1.12148	0	0	0	0	0	0.874259	0.967185	0.899451	0.815894	0.74478	0	0	0	0	0	1.07189	0.953018	1.05438	0.945088	0.931329	0.873342
Alpha-2-HS-glycoprotein	Ahsg	-0.116262	-0.679965	-0.408592	-0.518041	-0.629148	323.31	191700000000	11	37.325	0.433921	0.0223771	-0.512525	-0.654538	-0.0661758	-0.666445	-1.38231	-0.30466	-0.381545	-1.19212	2.00736	1.07638	2.32698	2.36532	0.680181	1.42721	1.37994	1.69597	2.47761	1.58371	0.35949	1.20554	1.32275	0.141948	0.0713902	1.05953
Adenylate kinase isoenzyme 1	Ak1	2.82527	1.02109	1.24326	1.5602	2.2166	323.31	2087500000	10	21.539	3.53524	1.16275	2.22147	2.38281	1.86399	2.1153	0.879436	0.265051	0.737586	2.56922	2.78699	2.30211	2.36682	2.34873	2.38683	2.17679	2.36643	1.34911	1.84636	2.00198	0.0495313	3.23385	1.53642	2.29771	2.57648	1.61399
Adenylate kinase 2, mitochondrial;Adenylate kinase 2, mitochondrial, N-terminally processed	Ak2	-0.603876	-1.45405	-0.543675	-0.906884	-0.61662	11.575	2469100	2	26.468	0	0	0	0	0	-1.20775	-2.9081	-1.08735	-1.81377	-1.23324	0	0	0	0	0	0.374019	0.216859	0.374019	0.374019	0.374019	0.374019	0.374019	0.374019	0.374019	0.374019	0.374019
Alcohol dehydrogenase [NADP(+)]	Akr1a1	0.752247	0.032078	1.4214	0.672679	1.17566	85.219	165310000	9	36.586	0.885816	0.41987	2.08608	0.796725	1.14734	0.618678	-0.355714	0.756716	0.548633	1.20397	1.03856	1.28094	1.11244	1.19024	1.18022	0.908334	0.312287	1.19087	1.01175	1.21728	0.423922	0.531378	0.788116	0.858522	0.685195	0.511069
Aldose reductase	Akr1b1	1.65591	0.514428	0.881897	0.878274	1.55897	126.23	600320000	10	35.732	2.10856	0.565896	1.45775	1.42985	1.3927	1.20327	0.462959	0.306043	0.3267	1.72524	2.20911	2.71265	2.67911	2.60464	2.58331	2.11661	1.77345	2.39718	1.68347	2.16716	1.46184	1.83236	1.66548	2.18312	2.0427	1.28798
Estradiol 17 beta-dehydrogenase 5	Akr1c6	-1.4195	-0.241117	0.365304	-1.43487	-0.0431179	22.247	64602000	4	37.047	-0.706289	0.754628	1.70521	-0.991841	-0.0375544	-2.13271	-1.23686	-0.974607	-1.8779	-0.0486814	0.687814	0.701596	0.680543	0.729943	0.64049	0.374019	0.0583356	0.374019	0.374019	0.374019	0.64767	0.668288	0.673561	0.663617	0.637289	0.409809
3-oxo-5-beta-steroid 4-dehydrogenase	Akr1d1	-0.505692	0.149233	0.595633	-0.615576	-0.275508	10.894	45295000	1	37.289	-1.01138	0.298466	1.19127	-1.23115	-0.551017	0	0	0	0	0	0.659445	0.687937	0.705997	0.691539	0.387228	0	0	0	0	0	0.727612	0.73589	0.712723	0.713446	0.735912	0.723301
Aflatoxin B1 aldehyde reductase member 2	Akr7a2	0.353542	-0.268219	0.430265	-0.125129	0.874143	12.78	17943000	2	40.612	1.46328	0.695891	2.12974	0.945859	1.16335	-0.756193	-1.23233	-1.26921	-1.19612	0.584935	0.920228	0.955062	0.864358	0.808687	0.803497	0.374019	0.0591203	0.374019	0.374019	0.374019	0.820604	0.892935	0.910714	0.863158	0.838407	0.792839
Delta-aminolevulinic acid dehydratase	Alad	-0.465786	-1.69223	0.0654525	-0.586245	-0.478501	323.31	153960000	7	36.023	0.893983	-0.0227598	1.18998	0.314901	0.444472	-1.82556	-3.36171	-1.05908	-1.48739	-1.40147	0.802296	0.12765	0.573431	0.0786364	0.140324	0.374019	0.272509	0.374019	0.374019	0.374019	1.51177	1.43907	1.33273	0.991137	0.955834	0.899182
Serum albumin	Alb	-0.0184664	-0.201674	-1.59655	-2.67646	-2.45864	323.31	8651300000000	90	68.692	0.671108	0.681695	-1.34933	-1.98061	-1.95441	-0.708041	-1.08504	-1.84376	-3.37231	-2.96287	2.25728	2.33334	2.40158	2.38741	2.41107	3.61352	4.74307	3.45497	3.43162	3.35514	0.406354	2.00042	2.13084	1.2772	1.94578	1.67326
Retinal dehydrogenase 1	Aldh1a1	0.92889	0.266213	1.93055	1.0382	1.50526	323.31	2124400000	23	54.467	1.32761	0.879628	2.70525	1.21889	1.57459	0.530168	-0.347201	1.15586	0.857503	1.43592	3.05671	2.17853	3.33932	3.23652	3.27294	2.13719	1.15984	2.33067	2.19891	2.28134	4.65143	3.65997	2.59716	3.10721	2.75746	2.5155
Retinal dehydrogenase 2	Aldh1a2	0	0	0	0	0	18.656	974650	5	56.625	0	0	0	0	0	0	0	0	0	0	0	0	0	0	0	0	0	0	0	0	0	0	0	0	0	0
Aldehyde dehydrogenase, cytosolic 1	Aldh1a7	0.125276	-0.119302	0.517598	-0.100241	0.107888	19.621	27273000	12	54.587	0.250553	-0.238605	1.0352	-0.200482	0.215775	0	0	0	0	0	0.387255	0.362663	0.484217	0.490325	0.482639	0	0	0	0	0	0.56311	0.460442	0.492325	0.506624	0.543771	0.524938
Cytosolic 10-formyltetrahydrofolate dehydrogenase	Aldh1l1	0.0865564	0.315226	1.81536	0.555103	1.13115	323.31	989420000	26	98.708	0.359521	0.732978	2.58987	0.52435	1.01635	-0.186408	-0.102525	1.04085	0.585856	1.24594	1.94628	2.36213	2.97881	0.915984	1.48547	1.088	0.117364	1.73257	2.87396	1.44915	2.20355	2.85223	2.88512	3.02109	2.38432	2.50058
Aldehyde dehydrogenase, mitochondrial	Aldh2	-0.0501441	-0.714699	0.199575	-0.25718	0.0802312	30.497	52971000	6	56.537	0.378429	0.0194309	0.706349	-0.0111862	0.0611598	-0.478717	-1.44883	-0.307198	-0.503174	0.0993025	0.763919	0.0872867	0.809383	0.0274509	0.146381	0.49081	0.303767	0.518592	0.294202	0.704641	0.748183	0.908671	1.27365	0.965338	0.660144	0.254549
Alpha-aminoadipic semialdehyde dehydrogenase	Aldh7a1	-0.161957	-0.640218	1.24557	0.43978	0.786095	39.096	91405000	6	58.861	1.04337	0.815748	2.60929	1.39494	1.47758	-1.36729	-2.09618	-0.118143	-0.515377	0.0946087	1.02829	1.08212	1.17777	0.978851	1.10671	0.374019	0.086687	0.374019	0.374019	0.374019	1.03812	1.06316	1.14755	1.11551	0.961516	0.92868
Aldehyde dehydrogenase family 8 member A1	Aldh8a1	-0.980148	-0.990762	1.13777	0.275159	0.259963	47.671	41432000	4	53.663	-0.585861	-0.196115	1.48188	0.0802278	0.518745	-1.37443	-1.78541	0.793652	0.470089	0.00117991	0.268676	0.414496	0.42331	0.384053	0.419918	0.566669	0.438024	0.712432	0.725279	0.539627	0.363033	0.402618	0.424568	0.377218	0.317701	0.376339
4-trimethylaminobutyraldehyde dehydrogenase	Aldh9a1	-0.246726	-1.40102	0.87365	0.0958523	0.431902	67.47	98457000	8	53.514	1.20186	0.558798	1.95952	0.997318	1.19478	-1.69532	-3.36083	-0.212216	-0.805614	-0.330975	2.33093	1.85529	2.15782	1.53376	1.57187	0.374019	0.272415	0.374019	0.374019	0.374019	1.44066	2.00883	1.58448	1.94954	1.94582	1.834
Fructose-bisphosphate aldolase A	Aldoa	2.60565	1.15457	0.895731	1.13343	1.34405	323.31	25263000000	31	39.355	3.53946	0.609416	1.76429	1.95934	1.48828	1.67184	1.69972	0.0271737	0.307506	1.19981	2.36328	2.21846	2.11613	2.20394	2.18795	2.74904	4.03083	0.545291	2.6603	3.35771	1.01299	2.10846	2.68365	2.45058	2.32892	0.180651
Fructose-bisphosphate aldolase B	Aldob	0.00192872	0.796675	2.76036	1.34799	1.73503	323.31	2556100000	16	39.507	0.32921	1.48997	3.39687	1.06156	1.54923	-0.325352	0.103382	2.12385	1.63441	1.92083	0.915042	1.78531	1.8101	1.20114	1.58997	1.93788	0.297078	3.42874	2.61593	2.72721	2.14797	1.93772	1.97019	1.7508	1.24494	1.55496
Arachidonate 15-lipoxygenase	Alox15	0.107184	-0.0561487	0.387651	0.239863	0.370934	7.2265	9551200	1	75.444	0.214368	-0.112297	0.775302	0.479725	0.741868	0	0	0	0	0	0.513879	1.28133	1.37316	1.36838	1.03338	0	0	0	0	0	2.07525	1.80171	2.01876	1.70303	2.17897	1.53237
Protein AMBP;Alpha-1-microglobulin;Inter-alpha-trypsin inhibitor light chain;Trypstatin	Ambp	-0.111535	-0.407695	1.07897	0.740213	0.621674	323.31	19708000000	14	39.029	0.328686	0.382547	0.972061	0.703652	1.13322	-0.551755	-1.19794	1.18589	0.776775	0.110125	1.91425	2.25389	1.45079	1.57631	1.69198	1.3323	1.05132	1.90624	1.20481	0.00964869	0.128138	1.50108	2.44977	0.0542371	0.250772	1.4896
Alpha-amylase 1	Amy1	0.0759567	-0.42011	-0.939853	-0.923386	-0.971528	143.36	244590000	12	57.643	0.557768	0.226249	-0.797655	-0.108839	-0.507044	-0.405854	-1.06647	-1.08205	-1.73793	-1.43601	2.20437	0.950574	1.20651	0.43294	0.932156	2.13121	2.44117	2.76426	2.66213	2.58784	0.615324	1.32466	1.57474	1.01026	1.57391	1.16022
Pancreatic alpha-amylase	Amy2	-1.30562	-1.32758	-0.576048	-0.624636	-0.484398	251.77	1980800000	14	57.318	0.535754	1.5214	1.14997	1.34401	0.48614	-3.147	-4.17657	-2.30206	-2.59328	-1.45494	1.53039	2.48285	2.79358	2.77097	2.35121	2.15118	3.49831	2.38585	2.21651	2.06209	2.07955	2.07943	2.92427	2.27109	2.43045	1.12528
Angiopoietin-2	Angpt2	-0.169061	-0.772079	0.696393	0.0305083	0.268782	12.234	402080000	2	56.575	0.244536	-0.323356	0.636438	0.0357043	0.450882	-0.582659	-1.2208	0.756349	0.0253122	0.0866824	0.646568	0.937501	0.872173	0.0400063	0.870351	2.06159	1.72941	3.19731	0.00887615	0.206763	0.277004	0.230862	0.312462	0.374038	0.281914	0.00889997
Ankyrin-1	Ank1	0.318845	-0.31988	0.0249901	0.216487	-0.0577835	19.149	15968000	3	204.22	0.63769	-0.63976	0.0499801	0.432974	-0.115567	0	0	0	0	0	0.370072	0.207635	0.393139	0.420429	0.414476	0	0	0	0	0	0.520548	0.410382	0.448278	0.458202	0.460084	0.481307
Acidic leucine-rich nuclear phosphoprotein 32 family member A	Anp32a	1.48158	0.141428	1.01375	0.691114	0.760839	54.358	280070000	8	28.537	1.96362	0.33987	1.31726	0.920978	0.801567	0.999547	-0.0570145	0.710242	0.46125	0.72011	1.61362	1.66475	1.17887	0.879059	0.781879	0.869465	0.00902527	0.764983	0.635405	0.748476	1.92987	1.83193	1.8038	1.4793	1.11579	1.04051
Acidic leucine-rich nuclear phosphoprotein 32 family member B	Anp32b	0.938466	-1.13367	0.396274	-0.234322	-0.319851	10.724	23012000	4	31.078	2.54008	0.0822165	1.92173	1.04526	0.948561	-0.663148	-2.34955	-1.12918	-1.5139	-1.58826	0.736228	0.731738	0.736351	0.734051	0.735059	0.374019	0.13027	0.374019	0.374019	0.374019	0.174272	0.544951	0.438562	0.527001	0.458507	0.455715
Acidic leucine-rich nuclear phosphoprotein 32 family member E	Anp32e	0.516732	-0.446109	0.336524	0.0423632	0.217262	7.3959	9961400	1	29.622	1.03346	-0.892218	0.673049	0.0847264	0.434523	0	0	0	0	0	0.662648	0.509539	0.601084	0.527006	0.720614	0	0	0	0	0	0.69229	0.672703	0.62315	0.640674	0.631407	0.707971
Aminopeptidase N	Anpep	0.115793	-0.0455522	0.525169	0.192556	0.288775	21.081	24252000	3	109.65	0.231587	-0.0911044	1.05034	0.385111	0.57755	0	0	0	0	0	1.80713	0.381136	2.64712	2.14585	1.56685	0	0	0	0	0	1.96572	2.04713	2.49697	3.09657	2.20401	3.37294
Annexin A1	Anxa1	0.756318	-0.0915819	1.16678	0.637309	1.04732	53.347	58635000	8	38.734	1.30381	0.16796	1.78407	0.538649	1.09255	0.208826	-0.351123	0.549486	0.73597	1.0021	0.657703	0.0353819	0.80037	0.893647	1.00969	0.343918	0.00231457	0.456261	0.492981	0.618045	0.155284	0.386738	0.149497	0.461413	0.068427	0.019538
Annexin A2	Anxa2	1.60361	0.837036	1.93813	0.986738	1.68596	323.31	734410000	14	38.676	2.29279	0.322217	2.51788	0.698851	1.14172	0.914431	1.35185	1.35837	1.27462	2.2302	2.56203	1.54085	2.22236	1.96979	1.97234	2.01572	3.59103	3.54859	2.75173	2.60314	1.53902	2.15988	0.220853	1.97497	0.823248	0.293669
Annexin A3	Anxa3	0.551544	0.204599	0.787483	0.535499	0.730258	76.613	79724000	8	36.384	1.64637	0.218282	1.71121	0.803198	1.27163	-0.54328	0.190915	-0.136245	0.2678	0.188889	0.496409	0.492758	0.702966	0.697225	0.780238	0.457337	0.0272836	0.142319	0.395832	0.00902587	0.920824	0.568457	0.775967	0.751633	0.794257	0.831384
Annexin A4	Anxa4	0.805213	-0.237249	0.909145	0.298023	0.600557	27.116	23274000	5	35.915	0.789731	0.0350585	1.24293	0.164905	0.495186	0.820695	-0.509557	0.575355	0.431141	0.705928	0.827482	0.354806	0.52319	0.233521	0.539862	1.06436	1.07956	0.55502	1.04429	2.31587	0.413698	0.438461	0.439308	0.439762	0.43166	0.407247
Annexin A5	Anxa5	2.16422	0.766015	2.22225	1.43335	1.85006	323.31	1834400000	19	35.752	2.62995	0.608139	2.86861	1.28847	1.88595	1.69848	0.923891	1.57588	1.57823	1.81418	1.72892	1.7567	1.76689	1.84467	1.78507	2.86796	2.17551	2.56703	2.6064	2.21029	1.17991	1.57251	1.15391	1.67128	1.34634	1.50638
Annexin A6	Anxa6	2.031	0.563772	1.44155	0.775672	1.22162	209.52	472930000	23	75.884	2.70249	0.510815	2.05296	0.962213	1.18341	1.3595	0.616729	0.830151	0.589131	1.25984	2.22046	2.41414	1.7445	1.71505	1.58518	0.998521	0.532166	0.895471	0.662385	0.96417	1.83844	2.14373	1.87815	1.62348	1.40892	1.20181
Annexin A7	Anxa7	0.00984701	-1.00841	0.343348	-0.353598	-0.149096	23.19	18909000	4	49.925	0.791812	-0.649514	1.14245	0.267949	0.498354	-0.772118	-1.36731	-0.45575	-0.975145	-0.796546	0.627076	0.675715	0.637417	0.707859	0.729938	0.0372418	0.263638	0.546425	0.424934	0.731535	0.120947	0.430204	0.43221	0.492803	0.517202	0.490563
Aldehyde oxidase 3	Aox3	-0.240151	-0.724199	2.0842	1.02703	0.926874	55.549	81728000	9	146.9	0.131527	0.0643592	2.05223	0.705854	0.975914	-0.61183	-1.51276	2.11617	1.34821	0.877834	0.336016	0.467063	0.884098	0.937682	0.93729	1.41588	1.84084	0.795117	0.735065	0.714695	0.636026	0.690212	0.781433	0.483079	0.288422	0.582385
AP-1 complex subunit beta-1;AP-2 complex subunit beta	Ap1b1	1.18832	-0.212119	0.987175	0.938145	0.92205	12.591	8586100	2	103.93	1.91935	1.12546	1.76195	1.27486	1.24794	0.457292	-1.54969	0.2124	0.601428	0.596164	1.76921	0.917539	2.48169	1.70703	1.13282	0.575778	0.103735	0.541584	0.458037	0.504558	0.00202697	0.466425	0.52505	0.514051	0.0334547	0.0224505
Serum amyloid P-component	Apcs	0.0595256	-0.303206	4.4612	4.72051	4.75354	323.31	64147000000	13	26.247	0.18062	-0.0519731	4.21685	4.89799	5.07883	-0.0615685	-0.554439	4.70554	4.54303	4.42826	1.19841	0.966482	2.18314	2.26697	2.12502	1.05101	2.40248	2.63036	2.45444	2.61253	2.02988	1.99143	1.9479	0.99793	1.70742	1.74948
Acylamino-acid-releasing enzyme	Apeh	1.42484	-0.0480994	0.790254	0.594748	0.518533	273.92	464420000	16	81.58	1.84839	0.23705	1.32461	1.4831	1.04423	1.0013	-0.333249	0.255903	-0.293608	-0.00716811	1.46022	1.26675	1.65272	1.63531	1.83735	2.64194	1.29251	1.52052	1.98063	0.0392915	0.259581	0.949101	0.817081	1.01778	1.20936	1.0429
Apolipoprotein A-I;Proapolipoprotein A-I;Truncated apolipoprotein A-I	Apoa1	-0.130591	-0.520469	-0.395804	-1.32489	-1.34968	323.31	1383100000000	30	30.615	0.430512	0.165104	0.0101758	-0.781345	-0.958972	-0.691694	-1.20604	-0.801784	-1.86844	-1.74038	2.35768	1.67293	0.127712	2.0297	2.13741	3.19164	5.91502	3.98202	4.28727	4.4015	0.329653	1.83522	1.94532	1.71931	1.81632	1.59337
NAD(P)H-hydrate epimerase	Apoa1bp	-0.416015	-1.14354	-0.207021	-0.628092	-0.293713	7.4593	23455000	1	30.972	-0.166892	-0.771762	0.263923	-0.0968809	0.250863	-0.665138	-1.51532	-0.677964	-1.1593	-0.838288	0.707608	0.662972	0.724105	0.607415	0.557061	0.17879	0.347576	0.217513	0.482587	0.32292	0.431686	0.672855	0.68543	0.728385	0.736202	0.710752
Apolipoprotein A-II;Proapolipoprotein A-II	Apoa2	0.503273	-0.140176	-0.837695	-2.32514	-1.83352	318.49	127910000000	5	11.309	1.04977	0.669476	-0.366892	-0.934218	-1.76855	-0.0432262	-0.949827	-1.3085	-3.71606	-1.89849	2.61148	2.79593	1.99352	2.23077	2.33896	1.19739	2.04143	2.17356	2.11217	2.19748	0.225378	1.62081	2.04878	1.62459	2.68735	0.0465647
Apolipoprotein A-IV	Apoa4	-0.270518	-0.760741	1.36613	0.930023	0.78983	323.31	241560000000	33	45.029	0.141405	-0.226601	1.6005	1.01983	1.10432	-0.682441	-1.29488	1.13176	0.840216	0.475341	1.77022	2.5697	2.46224	2.54269	2.56328	3.28318	4.3484	2.70147	2.47756	2.64322	1.11356	1.93132	1.9798	1.60034	1.2579	1.80042
Apolipoprotein A-V	Apoa5	-0.55261	-0.666482	2.10375	1.67314	1.83698	323.31	202210000	7	41.262	-0.335893	-0.24115	1.96393	1.86215	2.37834	-0.769327	-1.09181	2.24357	1.48413	1.29562	0.842374	0.901052	1.50004	1.43921	1.46069	0.906576	0.43254	1.34873	0.951498	0.93231	1.01656	1.27258	1.65616	1.1822	1.34212	1.3303
Apolipoprotein B-100;Apolipoprotein B-48	Apob	-0.240432	-0.608079	2.13446	1.46023	1.66711	323.31	51746000000	165	509.43	-0.144779	-0.224695	1.89514	1.434	1.57664	-0.336085	-0.991463	2.37378	1.48646	1.75757	1.75543	2.06135	1.95641	1.99749	1.89944	3.27589	2.14374	2.2753	2.55138	2.52236	1.88044	2.0326	1.95726	1.50911	1.74767	1.58495
Probable C->U-editing enzyme APOBEC-2	Apobec2	0.0767327	0.1914	-0.603069	-0.449	0.0919708	13.806	8436800	2	25.66	0	0	0	0	0	0.153465	0.382801	-1.20614	-0.898	0.183942	0	0	0	0	0	0.374019	0.291824	0.374019	0.374019	0.374019	0.374019	0.374019	0.374019	0.374019	0.374019	0.374019
Apolipoprotein C-I;Truncated apolipoprotein C-I	Apoc1	1.26423	1.14822	0.417648	0.576414	1.37201	87.306	3694400000	4	9.6963	1.80575	2.70277	0.290225	1.34118	0.48259	0.722712	-0.406325	0.545071	-0.188351	2.26144	1.22773	1.23231	1.01992	1.19452	1.18072	1.4363	0.355292	1.01994	2.06388	1.31634	0.825747	1.07135	1.20208	0.697238	1.10834	0.413731
Apolipoprotein C-II	Apoc2	0.600123	-0.0794538	1.06947	0.452051	0.652679	6.6963	82370000	1	10.741	1.45474	1.0342	1.65298	1.96463	1.65033	-0.254493	-1.19311	0.485962	-1.06053	-0.34497	0.717251	0.726942	0.729976	0.717489	0.733407	0.536658	0.213276	0.733333	0.699512	0.656562	0.662281	0.274418	0.561429	0.269879	0.683393	0.657856
Apolipoprotein C-III	Apoc3	0.127225	-0.110544	-0.562356	-1.37736	-1.18414	323.31	22574000000	4	10.982	0.620112	0.740612	-0.0832886	-0.497376	-0.676061	-0.365663	-0.9617	-1.04142	-2.25734	-1.69223	1.93755	1.9059	0.682051	2.01386	3.01743	6.35448	3.66048	2.37114	2.49106	2.43636	0.371813	1.90313	1.98632	1.45664	1.49668	1.30336
Apolipoprotein C-IV	Apoc4	-0.219751	-0.607767	-0.148746	-1.06047	-0.965006	29.654	419910000	3	14.288	0.0952309	0.0400324	0.226959	-0.305049	-0.236275	-0.534732	-1.25557	-0.52445	-1.81588	-1.69374	0.368335	0.159641	1.00753	1.63538	1.06445	0.852807	0.633898	0.791269	0.869776	0.861066	1.17249	2.19599	2.20337	1.99883	1.93363	1.96858
Apolipoprotein D	Apod	0.290924	-0.144323	0.7128	0.610588	0.738302	323.31	3206400000	7	21.53	0.957223	0.884398	0.791011	1.1471	1.21618	-0.375376	-1.17304	0.634589	0.0740727	0.260428	1.92283	1.56504	1.43369	1.44974	1.57923	1.33402	1.37705	1.61276	0.331195	0.76931	0.935217	1.70964	1.61119	0.849804	1.17794	1.20008
Apolipoprotein E	Apoe	-0.167815	-0.321961	1.32728	0.785774	0.958911	323.31	81838000000	22	35.866	0.175773	0.318858	1.27908	0.567706	0.808198	-0.511404	-0.96278	1.37548	1.00384	1.10962	3.94836	1.80213	1.82788	1.88061	1.82898	1.62095	1.65451	1.78695	1.77727	1.78495	1.69709	1.86677	1.77385	1.70797	1.67363	1.70149
Apolipoprotein F	Apof	0.119608	0.0901219	0.878523	0.606815	0.787474	323.31	42098000	1	34.359	0.239215	0.180244	1.75705	1.21363	1.57495	0	0	0	0	0	1.69062	0.651568	1.72149	1.25272	2.26552	0	0	0	0	0	1.65153	1.85015	1.69449	1.70125	1.42375	2.02274
Beta-2-glycoprotein 1	Apoh	0.244476	-0.0399797	-0.324495	-0.819015	-0.542979	323.31	16952000000	18	38.618	0.884237	0.681116	-0.280962	-0.517514	-0.0162979	-0.395285	-0.761075	-0.368027	-1.12052	-1.06966	1.91006	2.18631	1.40654	1.75853	0.166283	2.29862	1.91741	1.61574	2.0143	2.00554	0.129184	1.71397	1.90455	0.170847	2.07134	2.28106
Apolipoprotein M	Apom	0.353847	-0.438394	-0.426104	-1.07816	-1.1583	181.52	3111300000	7	21.273	1.05091	0.485403	-0.641316	-0.266747	-0.957996	-0.343215	-1.36219	-0.210892	-1.88957	-1.3586	2.26241	1.59855	1.06908	0.820059	1.14331	1.2796	3.65833	1.1198	3.08225	3.38904	1.02824	1.65124	1.3626	1.17538	1.48317	1.43811
Adenine phosphoribosyltransferase	Aprt	-0.132646	-0.762439	0.378721	-0.123461	0.344535	23.305	48210000	4	19.724	1.55674	0.737008	1.57956	1.31503	1.53977	-1.82203	-2.26189	-0.822118	-1.56196	-0.850705	1.29808	1.79885	1.31436	1.50267	1.36571	0.374019	0.11535	0.374019	0.374019	0.374019	0.811687	1.10901	1.1272	1.02448	1.12917	1.0405
ADP-ribosylation factor 3;ADP-ribosylation factor 1;ADP-ribosylation factor 2	Arf3	0.963377	-0.204239	1.10458	0.737806	1.1743	52.828	125100000	4	20.601	1.39251	0.438019	1.44772	1.11353	1.27582	0.534246	-0.846496	0.761432	0.362085	1.07279	1.58871	1.90267	1.63387	1.71609	2.01759	1.14325	0.881681	0.8227	0.801063	1.21503	0.161624	0.870982	1.14327	0.385797	0.717834	0.0157034
ADP-ribosylation factor 4	Arf4	0	0	0	0	0	12.314	3907600	4	20.396	0	0	0	0	0	0	0	0	0	0	0	0	0	0	0	0	0	0	0	0	0	0	0	0	0	0
Arginase-1	Arg1	-0.162793	0.485499	2.25891	1.15794	1.98715	188.35	1215500000	14	34.807	0.356346	1.06385	2.61044	0.662276	1.5452	-0.681931	-0.0928549	1.90739	1.65361	2.42909	3.05322	2.00961	1.91078	1.43506	1.9987	1.22382	0.10863	1.25768	1.34232	1.25589	1.75088	2.15589	2.01394	1.73732	1.26777	1.35591
Rho GDP-dissociation inhibitor 1	Arhgdia	1.3	0.310777	1.21232	1.01345	1.31001	323.31	1512900000	8	23.407	1.84399	0.655728	1.76584	1.55496	1.34907	0.756001	-0.034174	0.658798	0.47195	1.27095	1.25626	1.231	1.27741	1.2068	1.33035	1.95915	0.0809759	2.10803	1.987	1.95729	0.824086	1.10692	1.09737	1.10119	1.11164	0.78947
Rho GDP-dissociation inhibitor 2	Arhgdib	1.47959	0.131167	1.22484	0.953075	1.27302	133.87	654160000	7	22.851	1.98781	0.668524	1.57541	1.49561	1.32388	0.971374	-0.40619	0.874261	0.410537	1.22216	1.43119	1.75737	1.68357	1.55823	1.51794	1.33266	0.481065	1.48041	1.49526	1.3735	0.487804	1.33328	1.43244	1.36077	1.3996	1.18464
Rho guanine nucleotide exchange factor 7	Arhgef7	-0.594011	-0.966906	0.476349	0.0689529	0.403253	13.409	682350000	2	97.055	-0.453526	-0.680726	-0.0147968	-0.281859	0.132265	-0.734497	-1.25309	0.967495	0.419765	0.674241	0.667487	0.168247	0.432695	0.386606	0.437519	1.61183	1.64536	1.89911	2.13353	2.30138	0.102416	0.0976871	0.194839	0.212505	0.087918	0.0597884
Actin-related protein 2/3 complex subunit 2	Arpc2	-0.323017	-1.3715	-0.17855	-0.53057	0.0853415	97.15	53305000	6	34.357	-0.207098	-0.879494	0.180051	-0.256987	-0.0458839	-0.438937	-1.86351	-0.537151	-0.804153	0.216567	0.512969	0.62362	0.507387	0.535619	0.527171	0.374019	0.0463467	0.374019	0.374019	0.374019	0.400716	0.290336	0.39759	0.354692	0.337893	0.209266
Actin-related protein 2/3 complex subunit 3	Arpc3	-0.78322	-1.40908	-0.77448	-0.811861	-0.709216	12.179	7507600	2	20.524	0.144548	-0.438467	0.272452	0.0763556	0.366714	-1.71099	-2.37969	-1.82141	-1.70008	-1.78515	0.714016	0.116859	0.477558	0.510484	0.57469	0.374019	0.135343	0.374019	0.374019	0.374019	0.317359	0.392548	0.382337	0.387392	0.393038	0.405191
Actin-related protein 2/3 complex subunit 4	Arpc4	-0.355569	-1.36208	0.0968269	-0.263105	-0.0307088	15.701	24734000	3	19.667	0.441913	-0.666086	0.726718	0.263744	0.430192	-1.15305	-2.05806	-0.533064	-0.789954	-0.49161	0.723988	0.297054	0.734055	0.735298	0.729161	0.374019	0.0800527	0.374019	0.374019	0.374019	0.338542	0.476512	0.421402	0.434305	0.381426	0.364066
Argininosuccinate lyase	Asl	0.0693664	-0.0109086	2.54628	1.51705	1.50511	155.21	844760000	16	51.739	0.324524	0.581783	2.84738	1.15918	1.38899	-0.185792	-0.6036	2.24519	1.87493	1.62123	1.29238	2.55698	2.17348	2.33835	1.90204	0.633948	1.47623	2.24579	2.14417	2.5485	1.51963	1.3288	1.94205	2.06178	1.67752	1.43541
Isoaspartyl peptidase/L-asparaginase;Isoaspartyl peptidase/L-asparaginase alpha chain;Isoaspartyl peptidase/L-asparaginase beta chain	Asrgl1	0.388537	-0.490885	0.272219	-0.183616	0.390201	12.302	16421000	2	33.95	0.21683	-0.369568	0.316403	0.0506418	0.0325266	0.560245	-0.612203	0.228035	-0.417873	0.747876	0.661597	0.696576	0.734079	0.722733	0.735159	0.715261	0.00939776	0.703375	0.0934723	0.721685	0.371956	0.358136	0.425532	0.43351	0.50916	0.256516
Argininosuccinate synthase	Ass1	0.184218	0.936712	2.23954	0.759328	1.66532	232.92	1272100000	19	46.584	0.524194	1.96191	3.41745	0.981652	1.61786	-0.155759	-0.0884893	1.06162	0.537003	1.71279	1.85857	1.55563	1.60854	1.83637	1.84445	0.69394	0.128213	1.45302	1.1677	1.60465	1.82405	1.90128	1.59954	1.58738	1.70745	1.56916
Antithrombin-III	AT-III	-0.0444782	-0.632714	-0.24643	-0.442949	-0.408592	323.31	76177000000	41	52.003	0.445443	0.262022	0.0496223	-0.282478	0.132564	-0.5344	-1.52745	-0.542483	-0.60342	-0.949749	2.23021	2.37289	1.18657	2.13992	1.99245	2.95085	4.37286	2.79481	3.05411	2.88556	1.35329	2.19301	2.43102	1.89029	1.74529	2.23714
Bifunctional purine biosynthesis protein PURH;Phosphoribosylaminoimidazolecarboxamide formyltransferase;IMP cyclohydrolase	Atic	1.3139	-0.101952	0.984674	0.786189	0.884015	185.22	347440000	15	64.217	1.72948	0.192751	1.35674	1.34579	1.13966	0.89832	-0.396655	0.612613	0.226589	0.628375	1.31089	0.754721	1.21658	1.23555	1.30429	2.11806	0.682731	1.84668	0.418967	2.36986	0.854125	1.07517	0.996745	1.01669	1.07095	1.05815
Copper transport protein ATOX1	Atox1	1.09804	-0.0402824	1.03753	0.821579	1.07503	26.526	175520000	3	7.3384	1.75331	0.899774	1.87171	1.61763	1.42218	0.442763	-0.980339	0.203348	0.0255269	0.727872	0.981502	0.942685	0.988214	0.937646	0.987038	1.94704	2.96945	0.812529	0.189754	2.16273	0.456613	0.802457	0.836812	0.846269	0.799229	0.672083
ATP synthase subunit beta, mitochondrial	Atp5b	0.059962	-1.0924	0.205302	0.158785	0.368822	18.468	19675000	3	56.3	0.386214	-0.53368	0.64903	0.547403	0.456928	-0.26629	-1.65113	-0.238427	-0.229833	0.280716	0.712297	0.231665	0.697401	0.706551	0.719612	0.378429	0.24357	0.382916	0.524491	0.436393	0.0957973	0.188248	0.35998	0.239322	0.281867	0.124258
Zinc-alpha-2-glycoprotein	Azgp1	-0.0113116	-0.470275	0.243063	-0.0626569	0.0732494	323.31	15493000000	19	35.332	0.62834	0.242835	0.521773	0.208266	0.616718	-0.650963	-1.18339	-0.0356474	-0.33358	-0.470219	3.3478	1.58153	3.75265	1.56484	2.22045	2.39053	2.75031	1.17069	2.11243	2.17713	0.487568	2.21788	2.46852	1.70138	1.81151	2.58495
Beta-2-microglobulin	B2m	0.136254	-0.0215652	0.873316	0.00654794	0.784668	49.453	5599100000	4	13.779	0.843276	0.638339	1.2396	0.613551	1.01016	-0.570768	-0.68147	0.507029	-0.600455	0.559181	1.54619	1.50322	1.49313	1.35038	1.54691	2.38279	3.3934	2.49266	1.85324	1.83264	0.850611	1.12989	1.00966	0.372668	0.9234	0.0119149
Apoptosis regulator BAX	Bax	-0.830791	-0.783245	0.303539	0.87321	0.620547	6.7876	598770000	1	21.394	-0.915336	-0.77008	0.263667	0.0382271	0.286791	-0.746245	-0.796409	0.343411	1.70819	0.954302	1.5305	1.32945	1.18237	0.296004	1.07299	1.41539	1.30161	1.25442	2.08062	1.97028	1.26263	1.18066	1.29579	1.1853	0.706523	1.06963
Basal cell adhesion molecule	Bcam	0.0975602	-0.151454	0.333654	0.0469245	0.175637	12.213	6459000	2	67.669	0.19512	-0.302908	0.667308	0.093849	0.351274	0	0	0	0	0	0.668955	0.365045	0.701932	0.727222	0.725841	0	0	0	0	0	0.736261	0.724485	0.70885	0.725115	0.734574	0.734398
Cholinesterase	Bche	-0.170869	-0.595553	0.502369	0.127268	0.167146	95.438	372870000	11	68.461	0.218284	0.106272	0.47771	0.290205	0.367598	-0.560023	-1.29738	0.527027	-0.0356685	-0.0333055	0.968019	0.787168	1.45235	1.13095	1.17389	1.52039	1.19744	1.14422	0.657512	0.22581	0.775929	1.38564	2.4562	0.518059	0.921304	0.90887
Betaine--homocysteine S-methyltransferase 1	Bhmt	-0.114025	1.29299	2.68452	1.06388	2.21698	323.31	4226100000	15	45.02	0.555918	2.05631	3.92707	1.33025	2.03364	-0.783968	0.529665	1.44197	0.797502	2.40032	2.82131	3.7311	3.11348	3.33675	3.37256	2.03515	1.50695	2.5219	1.92217	2.18353	2.87245	3.64529	3.75479	3.10429	3.40774	2.89766
BH3-interacting domain death agonist;BH3-interacting domain death agonist p15;BH3-interacting domain death agonist p13;BH3-interacting domain death agonist p11	Bid	0	0	0	0	0	14.413	5016200	1	21.951	0	0	0	0	0	0	0	0	0	0	0	0	0	0	0	0	0	0	0	0	0	0	0	0	0	0
Bleomycin hydrolase	Blmh	0.881452	-0.524772	0.67519	0.605591	0.530712	53.662	108400000	9	52.511	1.43692	-0.0347656	0.725523	0.859368	0.746275	0.325981	-1.01478	0.624857	0.351814	0.315148	2.46855	0.233726	0.922231	1.29718	1.26303	1.04008	0.960767	1.00212	0.885136	0.902789	0.285082	1.07293	0.96815	0.388513	0.113494	0.0231099
Biliverdin reductase A	Blvra	1.08499	0.0462772	0.95338	0.463507	0.654343	32.806	49839000	5	33.524	1.40396	0.28558	1.34683	0.807535	0.763045	0.766031	-0.193026	0.55993	0.119478	0.54564	2.4631	2.41847	3.1784	1.97414	1.69998	0.85577	0.117598	0.865599	0.640031	0.742058	0.571132	1.19692	1.01977	1.36953	1.35951	0.884913
Flavin reductase (NADPH)	Blvrb	1.30595	-0.0294528	0.878457	0.373715	0.355867	313.96	5621000000	12	22.197	1.57566	0.281572	1.46651	1.19711	0.77747	1.03624	-0.340477	0.290404	-0.449684	-0.065736	1.58243	1.53547	1.72316	1.70629	1.71063	1.5619	1.07626	2.01074	3.20943	0.54855	0.510664	0.829448	0.919958	1.23228	1.31816	1.04007
BolA-like protein 2	Bola2	-0.0987628	-0.470077	-0.0833418	-0.380195	-0.0327475	14.313	7261800	1	10.214	-0.197526	-0.940154	-0.166684	-0.76039	-0.065495	0	0	0	0	0	0.374019	0.374019	0.374019	0.374019	0.374019	0	0	0	0	0	0.374019	0.374019	0.374019	0.374019	0.374019	0.374019
Bisphosphoglycerate mutase	Bpgm	1.62692	0.352719	0.85783	0.461422	0.443767	323.31	2962300000	13	29.978	1.82461	0.242225	1.39496	1.37805	0.840615	1.42922	0.463212	0.320696	-0.455203	0.0469196	2.20768	1.75422	3.03371	2.39722	2.30234	1.65998	0.435951	1.37514	1.61161	0.824362	0.760983	1.14358	0.155593	2.02709	2.54346	1.85332
BPI fold-containing family A member 2	Bpifa2	-0.773468	-0.925635	-0.410682	0.0605613	0.635972	41.988	90094000	3	24.753	0.166997	0.111618	0.119116	1.94346	2.1462	-1.71393	-1.96289	-0.940479	-1.82233	-0.874254	0.696228	0.674266	0.420442	1.06977	1.0244	0.374019	0.0635038	0.374019	0.374019	0.374019	1.28585	1.27927	1.31603	0.999856	1.13484	1.04705
Biotinidase	Btd	-0.122166	-0.599135	0.659206	0.0614146	0.254048	97.692	160770000	8	58.154	0.225976	0.208169	0.908841	0.461421	0.829679	-0.470308	-1.40644	0.409571	-0.338592	-0.321583	0.486157	1.17563	0.611973	0.180706	0.519982	1.565	1.35895	2.47015	0.645364	1.14459	0.729438	0.342251	0.321467	0.70372	0.782278	0.117721
Plasma protease C1 inhibitor	C1-INH	-0.0281144	-0.357355	1.77435	1.10481	1.1884	323.31	19761000000	20	55.584	0.332096	0.267433	1.77444	1.17087	1.46499	-0.388325	-0.982143	1.77425	1.03874	0.911823	1.81876	1.72953	2.05068	1.92188	1.98192	1.92636	1.59724	1.68256	2.0398	1.95719	1.75561	2.63021	2.18743	1.4603	2.29173	2.23874
Complement C1q subcomponent subunit A	C1qa	-0.547055	-0.638975	1.70084	1.01682	1.08043	323.31	2853200000	7	25.974	-0.650003	-0.357603	1.43894	0.195524	0.791516	-0.444107	-0.920347	1.96274	1.83813	1.36935	2.0766	1.43352	1.8964	2.22825	2.07258	1.85409	3.45147	2.03747	1.75885	1.78436	2.06089	2.00209	2.4126	1.40017	0.34941	1.48797
Complement C1q subcomponent subunit B	C1qb	-0.506503	-0.585682	1.52434	0.971879	1.05677	323.31	3897700000	5	26.717	-0.408778	-0.526873	1.27917	0.316421	0.840915	-0.604228	-0.644491	1.76951	1.62734	1.27263	1.69597	1.51013	1.46688	1.312	1.50547	4.03332	2.73876	2.31587	2.33435	2.27807	1.15946	1.18223	1.18726	0.807099	0.0719682	0.877975
Complement C1q subcomponent subunit C	C1qc	-0.548579	-0.42613	1.11516	0.769795	0.759667	323.31	2195500000	5	25.991	-0.564588	-0.392832	1.17097	0.444988	0.811912	-0.53257	-0.459428	1.05936	1.0946	0.707422	1.32054	1.41305	1.41735	1.24602	1.33598	2.17369	1.24314	1.11549	1.07747	0.944097	0.708316	0.780915	0.843581	0.637896	0.0365764	0.664786
Complement C1r-A subcomponent;Complement C1r-A subcomponent heavy chain;Complement C1r-A subcomponent light chain;Complement C1r-B subcomponent;Complement C1r-B subcomponent heavy chain;Complement C1r-B subcomponent light chain	C1ra	-0.254423	-0.738996	1.08926	0.276426	0.418078	323.31	5130900000	23	80.072	0.0901505	-0.131463	0.93347	0.367987	0.665328	-0.598997	-1.34653	1.24505	0.184866	0.170828	1.83884	1.10182	1.93369	1.05851	1.91029	2.2806	4.41515	2.32226	1.42263	1.27596	1.26554	1.932	2.15513	1.87702	4.40585	2.93212
Complement C1s-A subcomponent;Complement C1s-A subcomponent heavy chain;Complement C1s-A subcomponent light chain	C1sa	-0.0860978	-0.698848	1.35544	0.673536	0.841954	323.31	5349900000	27	76.857	0.330693	-0.106738	1.32638	0.818824	1.08047	-0.502889	-1.29096	1.3845	0.528249	0.603434	2.42803	0.888872	2.22678	1.84104	2.13719	2.29078	2.24253	1.79569	2.07257	1.84972	0.645356	1.61619	2.03803	0.477757	1.24848	1.43327
Complement C1s-B subcomponent;Complement C1s-B subcomponent heavy chain;Complement C1s-B subcomponent light chain	C1sb	-0.206593	-0.659024	0.253665	-0.358674	-0.141839	26.05	208540000	11	76.699	0.168821	-0.231323	0.235742	-0.0125434	0.293197	-0.582006	-1.08673	0.271588	-0.704804	-0.576876	0.660446	0.827924	1.88129	0.0748824	1.45155	2.10645	2.10024	0.670789	1.49496	2.13318	0.771491	2.6525	2.39064	0.490936	2.05929	1.32062
Complement C2;Complement C2b fragment;Complement C2a fragment	C2	0.0328553	-0.739676	1.81985	1.34804	1.43972	323.31	4597700000	27	84.741	0.426077	-0.197131	1.7894	1.45359	1.74753	-0.360366	-1.28222	1.85031	1.2425	1.13191	1.96041	1.01647	1.64792	1.66346	1.66554	1.82361	2.78506	2.31473	2.33963	1.96306	0.0359698	0.924334	1.16936	0.0220102	0.290198	0.675442
Complement C3;Complement C3 beta chain;C3-beta-c;Complement C3 alpha chain;C3a anaphylatoxin;Acylation stimulating protein;Complement C3b alpha chain;Complement C3c alpha chain fragment 1;Complement C3dg fragment;Complement C3g fragment;Complement C3d fragment;Complement C3f fragment;Complement C3c alpha chain fragment 2	C3	-0.150856	-0.298616	1.50285	0.921466	1.19337	323.31	1141100000000	133	186.48	0.243129	0.455552	1.63125	1.16387	1.49236	-0.544842	-1.05278	1.37446	0.679066	0.894391	1.60862	2.24314	2.65302	2.43775	2.5937	3.00403	4.10045	2.79499	2.23853	2.43143	2.31004	2.3505	2.63808	1.78143	1.86228	2.00396
Complement C4-B;Complement C4 beta chain;Complement C4 alpha chain;C4a anaphylatoxin;Complement C4 gamma chain	C4b	-0.146906	-0.5439	1.38389	0.76188	0.96414	323.31	91314000000	86	192.91	0.31183	0.266534	1.61571	0.887569	1.54024	-0.605641	-1.35433	1.15208	0.636192	0.38804	2.77267	4.42814	2.6214	2.50311	2.55809	2.37054	4.10531	3.57509	3.19932	2.45649	1.23815	2.34931	2.39517	1.88771	1.73665	2.25754
C4b-binding protein	C4bpa	0.17364	-0.139516	0.623764	0.33045	0.355826	251.04	3839800000	12	51.523	0.647542	0.369145	0.528587	0.377012	1.08334	-0.300262	-0.648178	0.718941	0.283888	-0.371692	3.89876	2.42919	0.698815	0.85941	1.65415	1.83469	1.31095	1.62011	1.02876	1.27762	1.16619	2.17912	2.56438	0.51445	1.68852	2.2148
Complement C5;Complement C5 beta chain;Complement C5 alpha chain;C5a anaphylatoxin;Complement C5 alpha chain	C5	0.0483315	-0.552433	0.315643	-0.445633	-0.317728	323.31	32028000000	72	188.88	0.508161	0.389136	0.506661	-0.292046	-0.05626	-0.411498	-1.494	0.124626	-0.599221	-0.579195	2.56915	2.36518	2.33836	2.23403	1.01021	3.44279	4.40617	1.88159	3.2376	3.20091	1.53392	2.26244	2.76303	1.83251	1.82837	2.10395
Complement component C8 alpha chain	C8a	-0.017864	-0.780575	-0.893253	-1.63629	-1.57895	323.31	19067000000	32	66.08	0.490248	-0.174499	-0.84957	-1.4577	-1.3952	-0.525976	-1.38665	-0.936936	-1.81487	-1.7627	3.04036	1.63059	2.28269	2.56046	2.63335	2.90428	4.47142	2.69423	2.97189	2.86203	2.14565	2.90887	2.90225	1.9162	1.8973	1.88659
Complement component C8 beta chain	C8b	0.0168479	-0.75475	-0.58951	-1.38837	-1.27884	323.31	11468000000	27	66.229	0.553929	-0.0259299	-0.541503	-1.10838	-1.00763	-0.520233	-1.48357	-0.637517	-1.66836	-1.55005	1.90364	0.227525	2.07795	2.62969	2.56333	2.54986	4.18032	2.45141	2.77852	3.00228	1.74611	2.46541	2.55807	1.93513	2.08237	2.03393
Complement component C8 gamma chain	C8g	-0.171052	-0.808481	-0.590568	-1.27763	-1.12548	323.31	8390800000	10	22.508	0.259325	-0.308646	-0.561725	-1.15556	-1.01609	-0.601429	-1.30832	-0.61941	-1.3997	-1.23486	1.98035	2.12819	1.88117	2.23373	1.9841	2.68729	3.26512	2.23868	2.61446	2.61456	0.98852	1.58639	1.64744	1.24966	1.19095	1.39317
Complement component C9	C9	0.0273636	-0.836935	-0.179342	-0.437487	-0.461595	323.31	16548000000	32	62.002	0.458142	-0.151568	-0.00299655	-0.51269	-0.283422	-0.403415	-1.5223	-0.355688	-0.362284	-0.639767	2.29649	2.02434	0.0236127	3.0064	2.47072	2.66093	3.18751	2.26157	2.41586	2.76433	2.16655	2.46501	2.33694	2.23949	1.60901	2.03122
Carbonic anhydrase 1	Ca1	1.5201	0.0178804	1.0263	0.47821	0.539651	323.31	5246000000	10	28.33	1.75752	0.440019	1.43919	1.3469	0.916926	1.28268	-0.404258	0.613418	-0.390479	0.162375	1.40951	0.990193	1.544	1.96979	1.48187	2.5585	2.54427	2.67792	3.78504	2.0171	0.244049	0.760217	0.919944	1.09043	1.66396	1.06911
Carbonic anhydrase 2	Ca2	1.85299	0.147089	1.12922	0.729971	0.678499	323.31	27608000000	11	29.032	2.34975	0.726094	1.98554	1.88654	1.54876	1.35623	-0.431917	0.272907	-0.426599	-0.191764	2.40548	2.30683	2.64341	2.38292	2.5992	2.29514	1.02635	2.68798	2.11575	1.83703	0.966701	0.949684	1.22762	1.76825	1.93521	1.74434
Carbonic anhydrase 3	Ca3	2.36174	1.77128	0.985698	0.994131	1.46017	323.31	16927000000	16	29.366	3.53341	1.41908	2.25753	2.4803	1.76455	1.19006	2.12348	-0.286136	-0.492039	1.15579	3.35828	2.54252	2.68278	3.35481	3.15734	3.81989	7.2302	1.55712	2.76422	4.71222	2.0611	2.64582	4.01251	2.22525	2.70637	1.96116
Calreticulin	Calr	0.760275	-0.142839	1.7254	1.18992	1.3262	249.03	843420000	14	47.994	1.38188	0.20175	2.60473	1.33257	1.36353	0.138671	-0.487428	0.846057	1.04726	1.28888	1.77563	1.1596	2.04109	2.12962	2.16687	1.75179	1.8119	1.69235	1.65272	1.5842	0.806198	1.59161	1.63882	1.81428	1.2697	0.783164
Calumenin	Calu	0.631277	0.278601	0.757383	0.492261	0.59346	17.544	18089000	2	37.063	1.26255	0.557202	1.51477	0.984523	1.18692	0	0	0	0	0	2.26527	1.21977	2.30333	1.9483	1.93857	0	0	0	0	0	1.36952	2.02112	1.71848	1.85964	1.83676	1.87044
Cathelin-related antimicrobial peptide	Camp	-0.382414	-0.407135	2.14234	1.2331	1.27964	323.31	391890000	3	19.453	0.0288238	0.389041	2.24646	2.01617	1.48922	-0.793652	-1.20331	2.03821	0.450041	1.07005	0.169913	1.54013	3.00208	2.70022	3.75209	0.630657	0.873197	1.0175	0.192008	0.592829	0.760834	1.34861	1.26838	2.16624	1.84416	1.80124
Cullin-associated NEDD8-dissociated protein 1	Cand1	0.490202	-0.550132	0.834261	0.346613	0.534513	64.585	51139000	9	136.33	0.529052	-0.422862	0.835384	0.228184	0.134612	0.451352	-0.677401	0.833138	0.465043	0.934415	0.727893	0.16821	0.735905	0.633412	0.640244	1.27243	0.978483	0.766639	0.498772	1.14703	0.12792	0.0433419	0.106826	0.000746465	0.0774167	0.308067
Adenylyl cyclase-associated protein 1	Cap1	-0.143145	-1.43869	0.415374	-0.421144	-0.192318	66.972	48651000	6	51.564	-0.532526	-1.38158	0.106624	-0.891888	-0.726979	0.246237	-1.4958	0.724123	0.0496012	0.342342	0.374019	0.374019	0.374019	0.374019	0.374019	0.675762	1.13395	1.04465	0.244242	0.428396	0.590129	0.0536388	0.152633	0.0126706	0.124626	0.112494
Macrophage-capping protein	Capg	-0.772373	-0.815906	-0.547735	-0.663236	-0.207895	7.7341	3098000	1	39.24	0	0	0	0	0	-1.54475	-1.63181	-1.09547	-1.32647	-0.41579	0	0	0	0	0	0.374019	0.00754184	0.374019	0.374019	0.374019	0.374019	0.374019	0.374019	0.374019	0.374019	0.374019
Calpain-1 catalytic subunit	Capn1	0.0295226	-0.403344	0.247343	0.0183843	-0.0674456	23.571	10600000	4	82.105	0.0590452	-0.806688	0.494687	0.0367686	-0.134891	0	0	0	0	0	0.697103	0.312058	0.699992	0.695966	0.710702	0	0	0	0	0	0.736253	0.729915	0.695208	0.724731	0.730045	0.735025
Calpain-2 catalytic subunit	Capn2	0.913362	-0.247656	0.910548	0.4909	0.704181	46.76	57739000	6	79.871	1.49213	0.254087	1.2658	0.631509	0.851879	0.334597	-0.7494	0.5553	0.350291	0.556483	1.67503	1.60326	1.09919	1.01754	1.17026	0.568942	0.233956	0.516845	0.425713	0.514038	1.45687	1.83291	1.62139	1.52611	1.66737	1.57024
F-actin-capping protein subunit alpha-1	Capza1	-0.691059	-0.8783	-0.109468	-0.25078	-0.237709	11.713	9923200	2	32.939	-1.38212	-1.7566	-0.218935	-0.50156	-0.475418	0	0	0	0	0	0.374019	0.374019	0.374019	0.374019	0.374019	0	0	0	0	0	0.374019	0.374019	0.374019	0.374019	0.374019	0.374019
F-actin-capping protein subunit alpha-2	Capza2	-0.178126	-1.03592	-0.170773	-0.393798	-0.0596683	18.385	29975000	3	32.967	-0.289417	-1.54887	-0.428914	-0.848968	-0.853906	-0.0668345	-0.522975	0.0873688	0.0613715	0.734569	0.374019	0.374019	0.374019	0.374019	0.374019	0.730743	0.0204545	0.736208	0.721225	0.732674	0.123022	0.00658856	0.128183	0.0366577	0.106348	0.239726
Calcium-regulated heat stable protein 1	Carhsp1	0.402709	-1.18523	0.396071	-0.168097	0.113393	21.168	44671000	2	16.062	0.966452	-0.418037	0.891076	0.358924	0.50233	-0.161033	-1.95243	-0.0989333	-0.695117	-0.275543	0.870307	1.96845	1.2285	0.743188	1.40567	0.51798	0.49856	0.595725	0.187988	0.419186	1.52319	1.09011	1.20931	1.37146	1.15067	1.48032
Calpastatin	Cast	-0.441713	0	-0.358753	-0.645316	-0.212679	12.535	5574000	2	84.921	0	0	0	0	0	-0.883426	0	-0.717507	-1.29063	-0.425358	0	0	0	0	0	0.374019	0.427243	0.374019	0.374019	0.374019	0.374019	0.374019	0	0.374019	0.374019	0.374019
Catalase	Cat	1.6222	0.117349	1.03896	0.713763	0.813385	323.31	2723800000	24	59.795	2.18012	0.508983	1.78566	1.89532	1.38483	1.06428	-0.274285	0.292254	-0.467793	0.241941	2.34661	2.67122	2.12935	1.98827	1.96927	1.58441	0.353255	1.43844	1.48308	1.78348	0.304009	1.3297	0.953713	1.68791	1.89685	1.33579
Corticosteroid-binding globulin	CBG	-0.0825056	-0.340791	-0.45012	-1.55908	-1.31303	303.41	9964900000	14	44.769	0.589042	0.912511	-0.111501	-1.00071	-1.00704	-0.754053	-1.59409	-0.788739	-2.11745	-1.61901	1.95751	1.82955	0.943557	1.73151	1.71094	1.74482	1.90897	1.66222	1.63461	1.66548	0.828996	1.65554	1.73173	1.57669	1.58032	1.47731
Carbonyl reductase [NADPH] 1	Cbr1	1.05821	0.341058	0.964233	0.538001	0.921498	55.363	183320000	7	30.641	1.41622	0.272032	1.56127	1.1399	1.17867	0.700199	0.410085	0.367201	-0.0639015	0.66433	1.44989	1.29286	1.20034	1.17436	1.2729	0.888514	0.176346	0.932615	0.657506	0.90846	0.673475	1.42072	0.809077	1.11614	1.20081	1.15819
Carbonyl reductase [NADPH] 2	Cbr2	-0.0219753	-0.729447	2.20628	1.83196	2.53692	35.741	127640000	5	25.958	0.570973	-0.239292	3.65811	1.97897	2.25297	-0.614923	-1.2196	0.754457	1.68496	2.82087	0.850227	0.444203	1.21832	1.675	1.53311	2.6242	2.4103	2.13216	2.04839	2.01559	1.51291	0.48909	0.127849	1.03106	2.42795	2.38203
T-complex protein 1 subunit beta	Cct2	1.38141	0.0620507	0.712893	0.170584	0.999837	23.343	32399000	4	57.477	1.02017	-0.16204	0.813027	0.263152	0.37095	1.74264	0.286141	0.612759	0.0780166	1.62872	0.509248	0.527091	0.501009	0.456621	0.491144	2.77217	0.670137	1.47683	0.341661	1.78897	0.314167	0.292085	0.194978	0.0683298	0.071141	0.59998
T-complex protein 1 subunit gamma	Cct3	0.247929	-0.672929	0.401521	-0.0151981	0.222299	27.272	15031000	1	60.629	0.85849	-0.356368	0.962467	0.577036	0.420901	-0.362632	-0.98949	-0.159425	-0.607432	0.0236975	0.685474	0.629033	0.736147	0.732211	0.734949	0.361847	0.136353	0.711932	0.14888	0.724435	0.580902	0.440276	0.298117	0.534345	0.561716	0.520486
T-complex protein 1 subunit epsilon	Cct5	-0.293095	-1.15242	-0.497206	-0.758879	-0.363248	24.137	10089000	4	59.623	0	0	0	0	0	-0.58619	-2.30485	-0.994412	-1.51776	-0.726496	0	0	0	0	0	0.374019	0.122691	0.374019	0.374019	0.374019	0.374019	0.374019	0.374019	0.374019	0.374019	0.374019
T-complex protein 1 subunit eta	Cct7	0.246984	-0.5824	0.278282	-0.0897335	-0.142464	12.856	9199100	2	59.652	0.493968	-1.1648	0.556564	-0.179467	-0.284928	0	0	0	0	0	0.374019	0.374019	0.374019	0.374019	0.374019	0	0	0	0	0	0.374019	0.374019	0.374019	0.374019	0.374019	0.374019
T-complex protein 1 subunit theta	Cct8	0.623834	-0.599605	0.0839023	-0.361798	0.0163508	50.991	66756000	8	59.555	1.53332	0.186783	1.14443	0.640842	0.733565	-0.285654	-1.38599	-0.976627	-1.36444	-0.700864	1.01588	0.344182	0.8548	0.742927	0.769903	0.374019	0.0327842	0.374019	0.374019	0.374019	0.421343	0.485673	0.421174	0.53301	0.491008	0.369309
Monocyte differentiation antigen CD14	Cd14	-0.155778	-0.830889	2.69246	2.60102	2.83444	323.31	4303400000	14	39.203	0.0733822	-0.253295	2.61975	2.85267	3.12353	-0.384938	-1.40848	2.76517	2.34936	2.54535	0.682414	1.81208	2.46439	2.34806	2.28001	2.1608	3.90378	2.67142	3.04075	2.91608	0.506414	1.67552	2.87862	1.19902	1.93695	1.84019
Scavenger receptor cysteine-rich type 1 protein M130;Soluble CD163	Cd163	-0.843278	-0.927551	-0.9953	-1.20619	-1.10223	11.531	3991700	2	120.92	-1.68656	-1.8551	-1.9906	-2.41237	-2.20445	0	0	0	0	0	0.374019	0.374019	0.374019	0.374019	0.374019	0	0	0	0	0	0.374019	0.374019	0.374019	0.374019	0.374019	0.374019
CD44 antigen	Cd44	-0.439175	-0.457587	0.584889	0.743748	0.62163	32.385	98089000	2	85.616	-0.0757092	0.084515	0.573156	0.666841	0.980456	-0.80264	-0.999688	0.596622	0.820654	0.262805	0.322214	2.30043	2.56663	2.04697	1.84555	2.69898	1.85366	1.43983	1.72292	1.23946	0.00983562	2.30523	2.52735	0.0498494	0.448338	1.55098
CD5 antigen-like	Cd5l	-0.427528	-0.324004	-0.174424	-0.633231	-0.62878	323.31	6807400000	19	38.862	0.252335	1.12139	0.0388728	-0.203345	-0.29207	-1.10739	-1.7694	-0.387721	-1.06312	-0.965489	2.14108	3.15397	0.301742	1.5163	2.00812	2.97481	4.59586	2.77844	6.59347	4.20292	0.644014	2.14904	2.80532	1.15166	1.46848	1.32575
Complement component C1q receptor	Cd93	-0.824176	-1.35302	-0.337314	-0.0525578	-0.164433	6.557	6889300	1	69.354	-1.66873	-2.18184	-1.38249	-0.888398	-0.939782	0.0203767	-0.524202	0.707859	0.783282	0.610917	0.374019	0.374019	0.374019	0.374019	0.374019	0.0370043	1.31871	1.3459	1.19405	0.64775	0.0666094	0.0961196	0.087473	0.258637	0.0917517	0.0517642
CD97 antigen	Cd97	-0.597243	-0.904954	0.722516	0.325372	0.548594	23.516	47891000	3	90.412	-0.102475	-0.152617	0.888497	0.662451	1.04956	-1.09201	-1.65729	0.556535	-0.0117063	0.0476335	2.44965	0.599295	1.08275	0.930451	1.07898	0.694716	0.35479	0.663608	0.584026	0.718721	1.26859	1.46162	1.42507	0.92452	1.05514	1.08484
Cell division control protein 42 homolog	Cdc42	0.617402	-0.732958	0.884065	0.441961	1.07116	14.318	65543000	3	21.258	0.295074	-0.770239	0.602336	0.148937	0.409599	0.93973	-0.695677	1.16579	0.734985	1.73272	0.441036	0.701684	0.45446	0.457113	0.459651	1.64643	0.475428	1.91294	1.36634	1.24632	0.128242	0.1621	0.244753	0.180483	0.154968	0.00643358
Cadherin-1;E-Cad/CTF1;E-Cad/CTF2;E-Cad/CTF3	Cdh1	-0.269744	-0.674599	0.391096	0.359821	0.065323	120.71	115450000	6	98.255	0.081322	-0.00324544	0.546541	0.697522	0.354211	-0.620811	-1.34595	0.235651	0.0221195	-0.223565	0.742391	0.00253919	2.20122	2.46293	1.55226	1.02737	0.964976	0.833435	0.350744	1.3983	0.0676099	1.33231	1.84438	0.375982	0.911536	0.689157
Cadherin-13	Cdh13	-0.715778	-0.671163	-0.00395389	-0.118942	-0.0768504	8.9118	10502000	1	78.185	-0.655197	-0.825556	-0.396028	-0.428364	-0.26158	-0.77636	-0.51677	0.38812	0.190479	0.10788	0.31364	0.500163	0.258852	0.258586	0.654583	1.28547	0.878825	0.684254	1.87322	0.49648	0.0392702	0.281957	0.177384	0.0282396	0.0368966	0.097556
Cadherin-2	Cdh2	-0.302117	-0.524858	-0.0798381	-0.102896	0.0138478	14.118	4476000	2	99.795	-0.604233	-1.04972	-0.159676	-0.205792	0.0276956	0	0	0	0	0	0.290045	0.403793	0.339483	0.694644	0.517746	0	0	0	0	0	0.482723	0.514523	0.540463	0.555889	0.529912	0.493774
Cadherin-5	Cdh5	-0.114459	-0.604359	0.278855	0.149597	0.0407189	122.71	156930000	10	87.902	0.352197	0.00607194	0.143167	-0.352294	0.210716	-0.581115	-1.21479	0.414542	0.651487	-0.129278	1.47828	0.244676	0.526025	1.62311	0.707494	2.11022	2.43331	1.06196	1.46272	0.504293	0.816026	1.04665	0.981826	0.701341	0.234981	0.85171
Carcinoembryonic antigen-related cell adhesion molecule 10	Ceacam10	-0.919408	-1.43825	-0.800338	-1.155	1.12044	16.79	13357000	2	29.473	0	0	0	0	0	-1.83882	-2.8765	-1.60068	-2.31001	2.24088	0	0	0	0	0	0.374019	0.212459	0.374019	0.374019	0.374019	0.374019	0.374019	0.374019	0.374019	0.374019	0.374019
Chymotrypsin-like elastase family member 1	Cela1	-0.830704	-0.915203	-0.471293	-0.185466	-0.4403	159.35	214690000	5	28.9	0.211144	0.370957	0.183181	1.02292	0.320101	-1.87255	-2.20136	-1.12577	-1.39385	-1.2007	1.12593	2.96834	1.53532	2.22209	2.25888	2.00943	3.29194	1.98003	2.22016	2.22427	1.12153	2.11111	3.16042	2.73834	2.80289	2.7224
Chymotrypsin-like elastase family member 2A	Cela2a	-1.06102	-1.70596	-0.111674	0.44501	-0.281425	69.162	320440000	7	28.913	0.219025	0.30167	1.19848	1.9486	1.05599	-2.34106	-3.71359	-1.42183	-1.05858	-1.61884	1.91999	1.57504	1.73455	1.52528	1.42716	2.48307	3.96941	2.30609	2.21281	2.64471	1.87121	0.739426	1.40933	0.87953	1.05321	0.763914
Chymotrypsin-like elastase family member 3B	Cela3b	-1.23168	-1.71485	-0.857649	-0.853542	-0.505068	25.353	31554000	2	28.904	0	0	0	0	0	-2.46337	-3.42971	-1.7153	-1.70708	-1.01014	0	0	0	0	0	1.26527	1.35515	1.30809	1.23495	1.19913	1.09115	0.582545	0.70271	0.776313	0.865355	0.935517
Liver carboxylesterase 1	Ces1	-0.115004	-0.431012	0.304938	-0.184463	-0.104272	16.577	377950000	4	62.679	0.55638	0.675152	0.56381	0.255838	0.408323	-0.786388	-1.53718	0.0460661	-0.624765	-0.616868	1.27635	0.801673	0.803892	0.658399	0.75567	1.53347	1.67814	0.183073	1.48315	1.78686	0.050219	0.577658	0.628709	0.236693	0.360652	0.415871
Carboxylesterase 1C	Ces1c	0.0403366	-0.27819	-0.22202	-1.31997	-1.23378	323.31	193490000000	25	61.055	0.792846	0.732562	0.128186	-0.658376	-0.775833	-0.712173	-1.28894	-0.572226	-1.98157	-1.69172	2.49899	3.28186	1.64894	3.51088	3.7875	3.44628	4.52912	3.09823	3.2793	3.14002	1.74903	2.76076	3.44873	2.48172	2.6971	2.46514
Carboxylesterase 1D	Ces1d	0.806102	-0.0950807	1.62668	0.641676	1.13428	37.552	55042000	8	61.787	1.12306	0.156661	2.43302	1.08073	0.734229	0.48914	-0.346822	0.820329	0.202626	1.53432	1.74887	0.116725	1.78854	1.11222	1.72084	1.50022	0.232693	2.21991	0.285072	1.97269	0.0917791	1.42936	2.49306	1.88982	1.09068	1.63478
Acylcarnitine hydrolase	Ces2c	-0.138749	-0.874995	0.478547	0.595676	0.588853	24.363	42550000	5	62.469	0.137767	-0.311259	0.35994	0.229757	0.805129	-0.415265	-1.43873	0.597153	0.961596	0.372577	1.20081	1.29196	0.726272	0.575541	0.826164	2.40138	1.71757	1.7652	3.42535	1.19267	0.425446	0.634009	0.674946	0.293361	0.0740893	0.526176
Pyrethroid hydrolase Ces2e	Ces2e	-0.179552	-0.383615	0.00684309	-0.170592	0.0807955	138.87	343760000	10	62.317	0.122878	0.152333	0.100836	-0.0529019	0.496083	-0.481981	-0.919564	-0.0871498	-0.288282	-0.334492	0.743703	1.15044	0.533175	0.181086	1.7123	2.49759	1.73747	0.336362	1.42536	1.40697	0.311946	0.897666	1.36029	0.49161	0.515304	1.21655
Carboxylesterase 3A	Ces3a	-0.903709	-1.18922	0.0779814	-0.763397	-0.449785	99.707	63950000	1	63.317	-0.444236	-0.590658	0.574949	-0.595204	-0.247004	-1.36318	-1.78779	-0.418986	-0.93159	-0.652566	0.245565	0.0801209	0.723773	0.0843434	0.732806	0.735749	0.435127	0.529093	0.736284	0.392484	0.136495	0.399276	0.450345	0.3809	0.236162	0.250552
Complement factor B;Complement factor B Ba fragment;Complement factor B Bb fragment	Cfb	-0.0139317	-0.407552	1.63525	1.16699	1.32816	323.31	64521000000	41	85.004	0.466169	0.136648	1.78658	1.22267	1.60255	-0.494032	-0.951753	1.48392	1.1113	1.05376	2.3952	1.4795	2.16088	2.10891	2.22256	2.73377	3.64473	2.86292	3.10267	2.88454	0.746367	2.43231	2.52816	1.18982	0.845294	1.63438
Complement factor D	Cfd	-0.245557	-0.294494	-0.0365596	0.154031	-0.0970298	323.31	19187000000	11	28.057	0.306873	0.0431627	0.0418067	0.341582	0.151654	-0.797987	-0.63215	-0.114926	-0.0335194	-0.345714	1.97309	0.403998	0.274438	1.55677	0.750324	1.43683	1.22209	0.7017	0.0868856	0.920996	0.787373	2.02865	1.61085	0.989932	1.08017	1.22674
Complement factor H	Cfh	0.541083	-0.0164099	1.85578	0.948136	1.44873	323.31	36335000000	51	139.14	0.805495	0.109018	1.52239	0.798071	1.30405	0.27667	-0.141837	2.18918	1.0982	1.59341	2.44385	1.44026	2.25503	2.28269	2.59732	2.50583	0.396924	2.54248	2.34813	2.4365	1.86195	2.09832	2.27622	0.111762	1.63223	1.61236
Complement factor I;Complement factor I heavy chain;Complement factor I light chain	Cfi	-0.00816883	-0.429426	-0.375852	-0.820814	-0.789825	323.31	18301000000	29	67.26	0.519662	0.268082	-0.348229	-0.713573	-0.458786	-0.536	-1.12693	-0.403476	-0.928055	-1.12086	2.14111	1.48303	1.04553	1.40249	1.15813	2.84252	4.0036	1.24514	1.78386	1.92305	0.605696	1.61019	1.57952	0.899568	1.12593	1.66407
Cofilin-1	Cfl1	1.62202	0.186389	1.36139	0.948619	1.32462	121.3	310360000	9	18.559	2.00515	0.640975	1.98763	1.32115	1.39738	1.23888	-0.268197	0.735143	0.576092	1.25186	1.23716	1.62472	1.31503	1.52858	1.63771	1.60523	0.121725	1.07502	0.976272	1.2362	1.22257	1.098	1.49181	1.23911	1.29884	1.13676
Cofilin-2	Cfl2	0.439573	-0.380865	-0.15347	-0.25332	0.179319	32.734	47530000	6	18.709	1.86789	0.622379	1.31212	1.0431	1.04384	-0.988742	-1.38411	-1.61906	-1.54974	-0.685198	0.810454	1.85008	1.03623	1.26023	1.09455	0.374019	0.0331028	0.374019	0.374019	0.374019	0.700481	1.16067	0.952185	1.19474	0.995804	0.90771
Properdin	Cfp	0.0140838	-0.344004	-0.261866	-0.566371	-0.618818	116.21	1940500000	8	50.327	0.612047	0.218525	-0.374779	-0.555141	-0.0539729	-0.583879	-0.906533	-0.148953	-0.577601	-1.18366	0.898917	0.827976	0.633712	0.677909	0.300504	1.15629	0.807783	0.195238	1.59014	2.13991	0.458593	0.680728	0.710824	0.496524	0.48915	0.715554
Cell growth regulator with EF hand domain protein 1	Cgref1	-0.568455	-1.0676	0.167647	-0.0298081	0.154264	100.01	127320000	4	30.847	-0.00719783	-0.172435	0.611063	0.482482	0.835911	-1.12971	-1.96276	-0.275768	-0.542099	-0.527383	0.19454	0.271458	0.450764	0.334712	0.666037	0.590585	0.384992	0.716019	0.227884	0.607085	1.31342	0.737403	0.922993	0.639038	0.568097	0.88421
Chromogranin-A;Pancreastatin;Beta-granin;WE-14;Catestatin;GE-25;Serpinin-RRG;Serpinin;p-Glu serpinin precursor	Chga	0.0905489	-0.143991	-0.0527384	-0.23464	-0.193957	21.921	30758000	3	51.789	0.181098	-0.287983	-0.105477	-0.46928	-0.387914	0	0	0	0	0	1.52802	1.00842	0.318851	2.097	1.41324	0	0	0	0	0	1.71505	1.72296	1.54607	1.71512	1.5628	1.63275
Chitinase-like protein 3	Chil3	-0.206992	-0.658602	1.91482	2.64259	2.27413	323.31	816850000	14	44.458	0.12094	-0.133126	1.73516	2.07361	2.68113	-0.534923	-1.18408	2.09448	3.21157	1.86712	0.316099	0.415567	1.26554	1.46947	1.31202	1.16842	1.39438	2.67501	2.73912	3.2716	0.406273	0.832607	0.922057	0.260821	0.522239	0.902164
Corepressor interacting with RBPJ 1	Cir1	-0.264728	-0.221715	-0.644171	-0.724469	-0.599248	9.0753	48880000	1	51.837	-0.529457	-0.443429	-1.28834	-1.44894	-1.1985	0	0	0	0	0	0.373591	0.643242	0.733285	0.733081	0.736312	0	0	0	0	0	0.735926	0.733029	0.736203	0.731694	0.736268	0.735116
Citron Rho-interacting kinase	Cit	-1.62428	-0.302085	-1.13738	-0.920274	-0.921799	7.2984	52574000	1	235.39	-1.32046	-1.49664	-1.17554	-1.21598	-0.972152	-1.92809	0.892467	-1.09923	-0.624565	-0.871446	0.374019	0.374019	0.374019	0.374019	0.374019	0.374019	0.332876	0.374019	0.374019	0.374019	0.374019	0.374019	0.374019	0.374019	0.374019	0.374019
Creatine kinase B-type	Ckb	-0.541451	-1.27631	0.0634956	-0.21313	-0.0930003	66.552	112930000	7	42.713	0.734486	-0.0597378	0.876377	0.617019	0.803232	-1.81739	-2.49288	-0.749386	-1.04328	-0.989232	1.36358	0.0642904	0.641307	0.438022	0.654227	0.374019	0.154064	0.374019	0.374019	0.374019	1.26999	1.4865	1.69867	0.592049	0.573268	0.677974
Creatine kinase M-type	Ckm	3.14559	1.34548	0.46838	1.54366	1.89933	323.31	35233000000	21	43.044	4.36033	1.08942	1.44076	2.79767	1.89958	1.93086	1.60153	-0.504003	0.289647	1.89908	1.74903	1.51722	1.70037	1.65923	1.69552	1.98125	2.59077	2.08587	1.64607	2.05637	0.956748	1.5924	1.24759	1.53369	1.52678	0.726757
Creatine kinase S-type, mitochondrial	Ckmt2	0.926113	-0.135867	0.596156	0.54011	1.27992	93.736	323710000	7	47.473	1.29707	0.10735	0.670761	0.798976	0.609839	0.555155	-0.379084	0.521551	0.281244	1.95001	1.68987	0.507039	2.21326	1.64881	1.27378	1.34823	0.300492	2.12863	0.579725	1.12609	1.58398	1.65177	1.44725	1.75817	1.71027	0.444504
C-type lectin domain family 11 member A	Clec11a	-0.70128	-1.07949	-0.651381	-1.11506	-1.51734	88.822	119280000	4	36.451	-0.412661	-0.764236	-0.722743	-1.41868	-1.20208	-0.9899	-1.39474	-0.58002	-0.811441	-1.83259	0.875491	0.939234	0.859351	0.931999	0.910019	0.871424	0.695795	0.940523	1.09174	0.937394	0.68892	0.895338	0.865076	0.693479	0.310781	0.967272
Tetranectin	Clec3b	-0.169957	-0.564591	-0.250366	-1.0934	0	6.6811	1686400	1	22.257	0	0	0	0	0	-0.339914	-1.12918	-0.500731	-2.18679	0	0	0	0	0	0	0.712293	0.273231	0.670899	0.140836	0.0777558	0.374019	0.724812	0.647225	0.735282	0.734114	0.374019
Chloride intracellular channel protein 1	Clic1	0.649455	-0.0417356	0.733797	0.294989	0.622724	111.1	180580000	8	27.013	1.02464	0.397162	1.13388	0.554738	0.817836	0.274267	-0.480633	0.333718	0.0352395	0.427611	0.556996	1.1445	0.558975	0.702654	0.665613	0.309207	0.289236	0.297973	0.0564617	0.389477	0.048996	0.148486	0.178698	0.169025	0.0715294	0.0418635
Chloride intracellular channel protein 4	Clic4	0	0	0	0	0	12.9	13854000	2	28.729	0	0	0	0	0	0	0	0	0	0	0	0	0	0	0	0	0	0	0	0	0	0	0	0	0	0
Clathrin heavy chain 1	Cltc	0.180874	-0.569741	0.499304	0.148274	0.316051	111.24	50332000	14	191.55	0.243848	-0.58776	0.546185	0.159608	0.413854	0.1179	-0.551722	0.452423	0.13694	0.218248	0.529263	1.917	0.391363	0.28985	0.381575	0.363811	0.194935	0.635393	0.494268	0.513688	0.171001	0.161707	0.11158	0.15041	0.144582	0.169136
Clusterin;Clusterin beta chain;Clusterin alpha chain	Clu	-0.128403	-0.49584	1.24997	1.07235	0.862336	323.31	77494000000	23	51.655	0.292971	0.09614	1.4427	1.14993	1.42138	-0.549777	-1.08782	1.05725	0.99478	0.30329	2.25579	1.15174	1.89297	1.87458	1.83575	2.13475	2.70596	2.29732	2.29241	3.31763	1.30423	1.65425	1.66829	1.4767	1.3241	1.63835
UMP-CMP kinase	Cmpk1	1.25192	-0.0672913	1.05242	0.491407	1.14884	27.853	147060000	4	22.165	1.15001	0.0887737	1.43422	0.685502	0.808261	1.35383	-0.223356	0.670625	0.297311	1.48942	1.87363	0.312911	1.78543	1.15956	1.27918	1.47363	0.155868	1.33885	0.82843	1.29222	0.978072	0.846672	1.62796	2.26283	1.50258	0.233177
Cytosolic non-specific dipeptidase	Cndp2	0.769758	-0.277803	1.27975	1.25156	1.56483	127.27	357430000	9	52.767	1.19882	0.0474009	1.56758	1.39851	1.73973	0.340697	-0.603008	0.991911	1.1046	1.38993	2.5336	0.319248	2.44049	2.45271	3.29806	1.68346	2.6012	1.73965	1.73888	1.73384	2.157	2.37433	2.07026	1.78604	1.50646	1.75362
Collagen alpha-1(I) chain	Col1a1	-0.0206229	-0.815468	-1.3444	-1.44765	-1.54524	112.87	419410000	10	138.03	0.318023	-0.703592	-1.6342	-1.71195	-1.66427	-0.359268	-0.927343	-1.05461	-1.18334	-1.42621	0.690511	1.73679	1.51959	1.68303	1.46006	1.27497	0.902975	1.70774	1.4232	1.36852	0.735892	0.894539	0.911136	0.171116	0.274233	0.498629
Collagen alpha-2(I) chain	Col1a2	-0.410141	-1.21854	-1.06871	-1.2877	-1.01109	64.629	97508000	7	129.56	0.120884	-0.727126	-0.3828	-0.713441	-0.353369	-0.941166	-1.70995	-1.75462	-1.86197	-1.6688	0.0407558	0.683449	0.443068	0.542231	0.449002	0.639894	0.343216	0.454155	0.496817	0.44758	0.338423	0.430973	0.495972	0.725541	0.585269	0.684356
Catechol O-methyltransferase	Comt	0	0	0	0	0	6.7119	1882200	1	29.486	0	0	0	0	0	0	0	0	0	0	0	0	0	0	0	0	0	0	0	0	0	0	0	0	0	0
Coatomer subunit alpha;Xenin;Proxenin	Copa	0	0	0	0	0	11.381	1773800	2	138.43	0	0	0	0	0	0	0	0	0	0	0	0	0	0	0	0	0	0	0	0	0	0	0	0	0	0
Coatomer subunit beta	Copb2	-0.0028827	-0.476483	0.191896	-0.301697	-0.0337727	11.667	6787000	2	102.45	-0.0057654	-0.952966	0.383791	-0.603393	-0.0675455	0	0	0	0	0	0.0369844	0.359364	0.0639557	0.29366	0.172602	0	0	0	0	0	0.462047	0.608284	0.577441	0.679088	0.688667	0.712551
COP9 signalosome complex subunit 3	Cops3	-0.00571805	-1.2443	0.442246	-0.0129093	0.208106	35.381	20077000	2	47.832	1.38913	0.133053	1.95232	1.26197	1.47877	-1.40057	-2.62166	-1.06783	-1.28779	-1.06256	2.9938	0.62868	2.17905	1.79135	3.19022	0.374019	0.174624	0.374019	0.374019	0.374019	2.45611	3.10541	2.05588	2.30013	2.06585	2.71368
COP9 signalosome complex subunit 4	Cops4	-0.602066	-1.40555	-0.0754567	-0.837967	-0.499483	13.362	21541000	2	46.284	-0.565328	-1.23488	0.356012	-0.557997	-0.262145	-0.638803	-1.57622	-0.506926	-1.11794	-0.73682	0.374019	0.374019	0.374019	0.374019	0.374019	0.104341	0.377686	0.717612	0.714051	0.538732	0.368515	0.150726	0.098384	0.017839	0.0668605	0.0810235
COP9 signalosome complex subunit 8	Cops8	-0.456179	-0.88584	-0.429879	-0.844653	-0.470791	13.089	5398400	2	23.255	0	0	0	0	0	-0.912357	-1.77168	-0.859758	-1.68931	-0.941583	0	0	0	0	0	0.374019	0.0307148	0.374019	0.374019	0.374019	0.374019	0.374019	0.374019	0.374019	0.374019	0.374019
Coronin-1A	Coro1a	1.56916	0.255614	1.42324	1.08956	1.4081	192.74	231460000	9	50.989	1.972	0.558553	1.67868	1.32422	1.42409	1.16632	-0.0473261	1.16781	0.8549	1.39211	1.00522	1.13013	1.09024	1.0488	0.989532	1.15965	0.0282604	1.21978	1.06232	1.00159	0.00891128	0.591149	0.424608	0.444938	0.338597	0.0728994
Coronin-1C	Coro1c	0.385324	-0.885511	0.477681	-0.206241	0.274149	13.413	12439000	2	53.12	1.55422	0.408481	1.15778	0.0241602	0.356753	-0.78357	-2.1795	-0.202418	-0.436643	0.191546	1.37556	0.553932	0.964768	0.30211	0.867724	1.30219	2.28818	0.902409	1.02674	2.08498	0.28957	0.925117	0.872265	0.6627	0.412456	0.355167
Coactosin-like protein	Cotl1	1.06561	0.201523	1.1847	0.857206	1.21207	48	352050000	6	15.944	1.85437	0.795352	2.04608	1.62044	1.47722	0.276849	-0.392306	0.32332	0.0939727	0.946922	1.4088	1.41036	1.49389	1.41685	1.51736	1.40272	2.44676	2.80814	0.881505	1.8253	0.615915	1.19924	1.08203	1.25358	1.16896	0.910604
Ceruloplasmin	Cp	-0.0821276	-0.398984	2.4587	2.48807	2.49088	323.31	489440000000	71	121.15	0.411114	0.35612	2.5365	2.53247	2.89473	-0.57537	-1.15409	2.38091	2.44366	2.08703	2.39226	2.48143	3.10099	3.13811	3.20718	2.7812	3.41741	2.76176	2.9482	2.84427	1.36223	2.67565	2.45128	1.66287	1.56693	2.31434
Carboxypeptidase A1	Cpa1	-2.52478	-2.83658	-2.06345	-1.89065	-1.63363	13.941	13270000	2	47.384	0	0	0	0	0	-5.04957	-5.67315	-4.12691	-3.78131	-3.26726	0	0	0	0	0	0.733689	0.900653	0.733894	0.734325	0.732398	0.733133	0.710425	0.735469	0.719168	0.714058	0.735817
Carboxypeptidase B2	Cpb2	-0.286842	-0.80124	1.27654	1.49813	1.48869	138.86	4648100000	9	48.87	0.147075	-0.154369	1.04752	1.34344	1.79591	-0.720758	-1.44811	1.50555	1.65283	1.18148	0.7276	0.61326	1.63697	1.5707	1.73046	1.99132	2.47356	1.91178	2.01927	2.10591	2.02518	2.38884	2.34164	0.453749	0.685979	1.52215
Carboxypeptidase N catalytic chain	Cpn1	-0.124779	-0.196844	0.436566	0.0511858	-0.145861	217.57	1175100000	8	51.845	0.239933	0.348122	0.476285	-0.185926	-0.091968	-0.489491	-0.741811	0.396848	0.288297	-0.199754	1.52303	1.80863	2.38234	1.34389	0.589233	2.61591	4.06021	2.05183	3.2452	2.35692	1.15986	1.45799	1.61352	1.36716	0.777861	1.28751
Carboxypeptidase N subunit 2	Cpn2	-0.228699	-0.523718	-0.129201	-0.774769	-0.701588	323.31	15030000000	18	60.478	0.148931	0.0881151	-0.010177	-0.692574	-0.420348	-0.606329	-1.13555	-0.248226	-0.856964	-0.982828	1.34648	0.855063	0.0666235	1.37566	1.18743	2.29295	3.66646	2.01419	2.62982	2.64861	0.65121	1.07308	1.22391	0.829897	0.75137	0.972671
Carboxypeptidase Q	Cpq	-0.0688467	-0.470854	0.645433	0.603366	0.508902	77.796	754740000	8	51.813	0.549731	0.426032	1.03202	0.898666	1.04878	-0.687425	-1.36774	0.258848	0.308066	-0.0309736	1.03838	1.06075	1.07343	1.1499	0.972677	1.97715	1.79762	2.10655	1.30669	0.255826	0.657154	0.889628	0.912676	0.847291	0.828045	0.828122
Carbamoyl-phosphate synthase [ammonia], mitochondrial	Cps1	-1.22046	-1.18889	0.701612	-0.680868	-0.256807	129.8	80076000	13	164.62	0.181512	0.362017	2.40924	0.111543	0.361265	-2.62244	-2.73979	-1.00602	-1.47328	-0.874879	0.925463	1.06145	2.65957	0.463758	0.862357	0.374019	0.192666	0.374019	0.374019	0.374019	2.27514	2.41838	3.11185	3.02832	2.8905	2.61172
Cyclic AMP-responsive element-binding protein 3-like protein 3;Processed cyclic AMP-responsive element-binding protein 3-like protein 3	Creb3l3	-0.671888	-1.08627	-0.305484	-0.0981828	-0.040486	6.5138	1470500	1	52.145	0	0	0	0	0	-1.34378	-2.17253	-0.610969	-0.196366	-0.0809719	0	0	0	0	0	0.374019	0.0999454	0.374019	0.374019	0.374019	0.374019	0.374019	0.374019	0.374019	0.374019	0.374019
Cysteine-rich protein 2	Crip2	0.0523281	-0.157853	0.443238	0.245774	0.428969	13.861	15390000	1	22.727	0.104656	-0.315706	0.886476	0.491548	0.857938	0	0	0	0	0	0.722629	0.589985	0.732205	0.727366	0.710261	0	0	0	0	0	0.736345	0.734141	0.731014	0.734552	0.733992	0.725851
C-reactive protein	Crp	0.145909	-0.191017	1.73839	1.57286	1.65071	323.31	7143600000	11	25.36	0.622625	0.515549	1.95457	1.89994	1.9408	-0.330807	-0.897582	1.52222	1.24579	1.36062	2.00092	2.33886	2.2617	2.2446	2.2923	1.71029	2.67928	2.82493	3.02946	3.66227	1.09672	1.69632	2.16519	1.69355	1.79508	1.75427
Alpha-crystallin B chain	Cryab	1.22575	-0.360505	0.966645	1.04579	1.77468	63.195	766930000	10	20.069	1.70494	0.106625	1.4723	1.42625	1.5557	0.746565	-0.827635	0.460991	0.665331	1.99367	1.88177	0.650763	3.75667	2.38256	2.56209	1.26475	1.66087	0.705176	1.23047	1.70929	1.1394	1.45912	1.50098	1.79432	1.61887	1.06425
Lambda-crystallin homolog	Cryl1	0.710466	-0.323755	0.784247	0.364556	0.837101	6.5123	20520000	1	35.208	1.38446	0.45616	1.60181	1.23752	1.04142	0.0364736	-1.10367	-0.0333125	-0.508408	0.632784	0.992302	0.916626	1.00046	0.953723	0.989771	0.572551	0.184462	0.731688	0.167701	0.719829	1.65185	1.20739	1.25695	1.13667	1.13055	1.41144
Quinone oxidoreductase	Cryz	0.817087	0.406934	1.07874	0.424889	0.551274	16.223	9746800	2	35.268	1.63417	0.813868	2.15748	0.849778	1.10255	0	0	0	0	0	0.928573	0.904793	0.817968	0.886161	0.8602	0	0	0	0	0	0.886872	0.914807	0.909475	0.831962	0.893378	0.87507
Citrate synthase, mitochondrial	Cs	0.85109	0.335314	0.867702	0.684922	0.604415	11.969	12012000	2	51.736	1.70218	0.670629	1.7354	1.36984	1.20883	0	0	0	0	0	1.17553	0.965228	1.21029	1.08398	1.16162	0	0	0	0	0	1.1464	1.20852	1.20917	1.19041	1.10795	1.15514
Cysteine sulfinic acid decarboxylase	Csad	0.463412	0.0931022	1.85612	0.521893	1.26285	112.05	371360000	11	55.144	0.762073	0.62843	2.45483	0.712116	1.23687	0.16475	-0.442225	1.25741	0.331671	1.28884	2.05736	2.16986	2.79324	1.70876	2.67036	0.0860789	0.628473	2.07477	0.813038	1.55346	3.00013	2.09156	3.00638	2.68986	2.11508	2.38721
Macrophage colony-stimulating factor 1 receptor	Csf1r	0.0028525	-0.426137	0.822244	0.884264	0.589792	239.81	2123900000	10	109.18	0.546644	0.551506	1.10089	0.537818	1.21143	-0.540939	-1.40378	0.543598	1.23071	-0.0318455	1.77241	1.92067	2.05919	2.03046	2.13364	2.32957	3.9596	3.2203	2.41865	0.294223	0.0159247	1.54954	1.91437	1.18434	1.39817	1.78393
Cysteine and glycine-rich protein 3	Csrp3	0.570279	-0.533255	0.526881	0.702337	1.10658	34.295	58598000	3	20.895	1.83067	0.473852	1.36144	1.3812	1.10588	-0.690114	-1.54036	-0.307678	0.0234789	1.10728	0.937218	0.768691	0.770067	0.945341	0.844553	0.624852	0.359986	0.445153	0.721689	0.72948	0.625981	0.84131	0.741283	0.728695	0.771265	0.531331
Cystatin-C	Cst3	-0.128045	-0.934185	0.229428	0.247123	0.768951	11.684	27207000	2	15.531	-0.122497	-0.150695	0.0317695	0.505739	-0.248893	-0.133593	-1.71767	0.427086	-0.0114932	1.7868	0.692319	0.586824	0.665792	0.697024	0.645564	0.766493	3.34479	1.20715	0.00420756	1.24834	0.0633843	0.316528	0.597763	0.1297	0.46534	0.744494
Cystatin-B	Cstb	1.46995	-0.378656	1.52503	1.22132	1.1614	107.27	108260000	2	11.045	1.70433	-0.1825	1.07034	1.46952	0.870421	1.23556	-0.574813	1.97972	0.973123	1.45238	0.686195	0.58412	0.70936	0.660808	0.681906	0.585236	0.218605	0.676612	1.1512	0.68611	0.33423	0.647305	0.603923	0.355574	0.645614	0.501544
Di-N-acetylchitobiase	Ctbs	-0.306589	-0.602298	0.64778	0.431195	0.499675	48.943	81689000	7	41.295	0.119534	0.259558	1.08049	1.12801	1.31781	-0.732712	-1.46415	0.215071	-0.265623	-0.318455	0.491919	0.503609	0.849681	0.822516	0.80529	0.980442	0.777579	0.420173	0.599596	0.741506	0.583476	0.267908	0.183049	0.286815	0.00132841	0.141745
Cystathionine gamma-lyase	Cth	-0.89122	-0.664348	0.889328	-0.131673	0.091136	72.1	77726000	7	43.567	0.117238	0.750405	2.0906	0.302319	0.828529	-1.89968	-2.0791	-0.311949	-0.565664	-0.646257	0.593286	0.7086	0.717886	0.659115	0.715732	0.374019	0.0837145	0.374019	0.374019	0.374019	0.394399	0.538034	0.617649	0.577026	0.367685	0.470329
Protein CTLA-2-alpha	Ctla2a	-0.0654504	0.0304979	-0.910979	-1.11211	-1.09145	51.354	192060000	4	15.883	0.779507	0.772023	-0.765538	-0.957703	-0.417531	-0.910408	-0.711028	-1.05642	-1.26651	-1.76536	1.47122	1.40333	1.59824	1.82965	1.34383	1.76848	1.04384	1.5191	1.57026	1.57823	0.645461	1.53315	1.41949	0.876709	0.936527	1.87147
Chymotrypsinogen B;Chymotrypsin B chain A;Chymotrypsin B chain B;Chymotrypsin B chain C	Ctrb1	-1.50564	-1.59129	-0.294195	-0.0392828	0.0903658	61.917	318490000	4	27.822	0.0255267	0.575213	0.950293	1.4619	1.00158	-3.03681	-3.75779	-1.53868	-1.54047	-0.820851	0.0745203	1.54959	1.54126	1.46708	1.57869	1.4843	2.24206	1.42653	1.48261	1.44548	1.42853	2.17812	1.77838	0.0202556	0.927512	1.1239
Lysosomal protective protein;Lysosomal protective protein 32 kDa chain;Lysosomal protective protein 20 kDa chain	Ctsa	0.311791	-1.36257	0.604303	0.730237	0.909452	24.588	66755000	4	53.844	0.211721	-0.234723	0.55811	0.867861	1.15773	0.411861	-2.49041	0.650496	0.592612	0.661173	0.617341	0.450481	0.7094	0.720742	0.738115	0.422832	0.676531	0.223033	0.364389	0.308503	0.396284	0.583362	0.801283	0.640207	0.717909	0.691411
Cathepsin B;Cathepsin B light chain;Cathepsin B heavy chain	Ctsb	-0.113137	-0.578869	0.742052	0.807906	0.98252	323.31	2097100000	13	37.279	0.281861	0.0369887	0.550192	0.794187	1.27829	-0.508135	-1.19473	0.933913	0.821626	0.686755	1.51723	0.72449	2.37133	2.42236	2.7508	1.55124	2.04883	1.58152	1.68419	1.66024	2.41175	2.6394	3.79462	1.28486	1.70032	2.27515
Dipeptidyl peptidase 1;Dipeptidyl peptidase 1 exclusion domain chain;Dipeptidyl peptidase 1 heavy chain;Dipeptidyl peptidase 1 light chain	Ctsc	-0.0533079	-0.577946	1.76117	2.34885	2.43701	147.45	245270000	7	52.376	0.289008	0.174782	1.38745	1.85962	2.25122	-0.395624	-1.33067	2.13488	2.83808	2.6228	0.837436	0.327988	1.90425	2.01051	2.81875	1.87875	1.41721	1.78543	2.42194	1.7772	1.79461	0.770696	1.29355	1.36697	1.90098	1.18081
Cathepsin D	Ctsd	0.157757	-0.673504	1.65239	1.8292	2.01022	137.83	636870000	9	44.953	0.574971	0.0639647	1.72319	2.03513	2.43258	-0.259457	-1.41097	1.5816	1.62326	1.58786	2.82912	0.627409	2.38179	2.52596	2.27439	0.750061	2.96798	2.3915	1.9357	1.81831	1.82145	2.00556	2.32784	1.71094	1.69269	1.81655
Cathepsin L1;Cathepsin L1 heavy chain;Cathepsin L1 light chain	Ctsl	-1.60931	-2.41547	-1.06384	-1.16217	-0.711307	8.6277	9147200	1	37.547	-1.02491	-2.15393	-0.709427	-0.749285	-0.280216	-2.19371	-2.677	-1.41826	-1.57505	-1.1424	0.374019	0.374019	0.374019	0.374019	0.374019	0.374019	0.183179	0.374019	0.374019	0.374019	0.374019	0.374019	0.374019	0.374019	0.374019	0.374019
Cathepsin S	Ctss	-0.205751	-0.270148	2.25545	2.80197	2.52739	227.04	563500000	7	38.474	0.0769013	0.360951	2.36715	2.53122	3.16725	-0.488404	-0.901248	2.14375	3.07271	1.88752	0.276115	1.28951	2.81351	3.66402	3.81433	0.817799	0.404187	1.02966	1.18431	1.24102	0.635655	0.887754	1.53326	1.17807	0.460971	2.23005
Cathepsin Z	Ctsz	0.140783	-0.5323	1.76052	1.92198	2.07371	79.368	477930000	7	33.996	0.602062	0.0829685	1.71165	2.05732	2.46696	-0.320497	-1.14757	1.80938	1.78665	1.68046	1.84769	0.217552	1.64082	1.75617	1.85882	1.08497	1.44846	1.98461	2.27366	2.06998	0.803551	1.39215	1.82084	0.654694	1.03093	1.35065
Cytochrome b5	Cyb5a	1.3133	0.0391614	1.89761	1.33017	1.04304	81.832	508840000	5	15.241	1.87027	0.572228	2.72046	1.89171	1.50719	0.756321	-0.493906	1.07476	0.768642	0.578893	1.32864	0.761503	1.25565	1.14757	1.1095	1.14563	1.13319	1.81535	1.46306	1.36838	0.675874	0.420246	0.326873	0.799305	0.320726	0.141197
NADH-cytochrome b5 reductase 3;NADH-cytochrome b5 reductase 3 membrane-bound form;NADH-cytochrome b5 reductase 3 soluble form	Cyb5r3	0.434883	-0.119046	0.614975	0.393266	0.363108	11.862	8380800	2	34.127	0.869766	-0.238091	1.22995	0.786532	0.726216	0	0	0	0	0	1.48941	1.93335	1.57016	1.76302	1.29394	0	0	0	0	0	1.70924	1.615	1.67175	1.63942	1.77147	2.22672
Cytochrome c, somatic	Cycs	1.42791	0.0780821	1.90124	1.92735	2.03736	199.41	2205800000	6	11.605	1.83649	0.465409	2.00453	2.33072	2.10531	1.01933	-0.309245	1.79795	1.52397	1.96941	2.17759	2.24624	2.42837	2.2163	2.33661	2.56147	0.696262	1.80639	3.1161	4.50874	1.23454	2.33009	2.70984	2.07315	2.29843	2.0638
ES1 protein homolog, mitochondrial	D10Jhu81e	0	0	0	0	0	10.734	3881400	2	28.09	0	0	0	0	0	0	0	0	0	0	0	0	0	0	0	0	0	0	0	0	0	0	0	0	0	0
Bifunctional ATP-dependent dihydroxyacetone kinase/FAD-AMP lyase (cyclizing);ATP-dependent dihydroxyacetone kinase;FAD-AMP lyase (cyclizing)	Dak	-1.06111	-0.674662	0.817803	-0.468257	-0.138697	62.333	132930000	7	59.69	0.439174	0.919079	2.69804	0.914073	1.46826	-2.5614	-2.2684	-1.06243	-1.85059	-1.74565	1.05252	1.17824	1.37139	0.807448	0.986091	0.374019	0.116467	0.374019	0.374019	0.374019	1.46461	1.63882	1.58919	1.48954	1.4959	1.40056
Aspartate--tRNA ligase, cytoplasmic	Dars	0.973233	-0.0944966	1.31076	0.697198	1.09526	139.98	119570000	8	57.147	1.44431	0.370538	1.97254	1.09189	1.25059	0.502161	-0.559531	0.648976	0.302505	0.939931	0.901862	0.82144	1.18757	2.13663	3.03996	0.647398	0.480162	0.708448	0.62058	1.04065	0.567638	0.0891483	0.127557	0.0173903	0.278678	0.721841
Acyl-CoA-binding protein	Dbi	2.35974	1.06289	1.8037	1.58592	2.28028	119.94	2751900000	4	10	2.69803	1.202	2.51084	2.23459	1.93736	2.02144	0.923779	1.09656	0.937264	2.6232	0.975699	1.05067	1.01818	1.06027	1.06027	2.04531	1.9385	1.35258	1.52329	1.81037	1.10784	0.915149	1.01361	0.992211	1.02922	0.812043
Decorin	Dcn	0.86973	-0.23273	0.47277	0.198009	0.236009	38.006	111160000	6	39.809	1.20873	0.0160644	0.811864	0.635656	0.259503	0.53073	-0.481524	0.133676	-0.239638	0.212514	1.48164	0.14846	1.62852	0.904581	1.00903	0.489814	0.123124	0.409028	0.151058	0.37179	0.207255	0.0969905	0.00455721	0.187164	0.193804	0.171244
m7GpppX diphosphatase	Dcps	0.786737	-0.520532	1.74633	1.55912	1.71468	17.41	23035000	3	38.988	1.02697	-0.0920257	1.86357	1.42566	1.81219	0.546502	-0.949038	1.62909	1.69257	1.61717	1.92326	0.150608	1.81044	1.68486	2.13065	2.38679	1.58867	1.59355	1.91033	2.07092	0.706313	1.24245	1.06259	1.02993	0.474594	1.57043
N(G),N(G)-dimethylarginine dimethylaminohydrolase 2;N(G),N(G)-dimethylarginine dimethylaminohydrolase 1	Ddah2	-0.509934	-0.972504	-0.576806	-0.576968	-0.0710352	11.033	7367200	2	29.645	0	0	0	0	0	-1.01987	-1.94501	-1.15361	-1.15394	-0.14207	0	0	0	0	0	0.374019	0.0604039	0.374019	0.374019	0.374019	0.374019	0.374019	0.374019	0.374019	0.374019	0.374019
DNA damage-binding protein 1	Ddb1	0	0	0	0	0	10.999	2647500	2	126.85	0	0	0	0	0	0	0	0	0	0	0	0	0	0	0	0	0	0	0	0	0	0	0	0	0	0
D-dopachrome decarboxylase	Ddt	0.765021	-1.13765	1.78663	0.963784	1.41853	205.22	425680000	6	13.077	0.930707	0.896508	2.56023	1.12519	1.31142	0.599335	-3.17181	1.01303	0.802383	1.52563	2.57613	2.22207	2.11366	1.99273	1.95878	1.42437	1.57744	0.719674	0.65565	0.98383	1.49048	1.87932	2.02537	1.88255	1.58971	1.42558
Spliceosome RNA helicase Ddx39b	Ddx39b	0	0	0	0	0	9.4609	1361500	2	49.035	0	0	0	0	0	0	0	0	0	0	0	0	0	0	0	0	0	0	0	0	0	0	0	0	0	0
Trans-1,2-dihydrobenzene-1,2-diol dehydrogenase	Dhdh	0.714762	-0.667055	1.19361	-0.0237114	0.386395	12.276	33735000	2	36.3	1.41879	0.303783	2.3608	0.844359	0.846819	0.0107323	-1.63789	0.0264171	-0.891782	-0.0740302	1.68142	1.42672	1.66249	1.31273	1.25542	0.374019	0.00852997	0.374019	0.374019	0.374019	1.42625	1.50286	1.69378	1.63196	1.61594	1.20355
Dehydrogenase/reductase SDR family member 11	Dhrs11	0.979496	-0.18535	0.613217	0.343552	0.396046	60.242	250570000	7	28.274	1.09056	-0.0763417	0.657839	0.728082	0.446921	0.868429	-0.294359	0.568594	-0.0409787	0.34517	1.18103	0.215951	1.00008	0.880622	1.02067	1.40384	0.646646	1.61187	0.330605	2.27113	0.676843	0.914008	0.846448	0.708113	0.822627	0.724588
Dickkopf-related protein 3	Dkk3	-1.16319	-1.80814	-0.658977	-0.93028	-0.997559	181.61	16063000	2	38.387	-1.5634	-1.83121	-1.31682	-1.55992	-0.958305	-0.762981	-1.78508	-0.00113773	-0.300639	-1.03681	0.374019	0.374019	0.374019	0.374019	0.374019	0.344071	0.447709	0.695213	0.248913	0.537156	0.231983	0.25005	0.297961	0.201935	0.211734	0.303527
Dihydrolipoyl dehydrogenase, mitochondrial	Dld	-0.630214	-1.71055	0.251101	-0.0302206	-0.13168	26.644	24143000	4	54.272	-0.794958	-1.89105	-0.103887	-0.211323	-0.271701	-0.465469	-1.53005	0.60609	0.150882	0.00834193	0.374019	0.374019	0.374019	0.374019	0.374019	0.391852	0.329824	0.379304	0.396385	0.434018	0.239925	0.283882	0.291625	0.239017	0.272688	0.282024
Dynein heavy chain 2, axonemal	Dnah2	-0.374949	-0.866156	1.42967	1.42409	3.18977	17.034	1971200000	3	511.56	0.171826	0.0140686	1.51044	1.6392	2.09424	-0.921724	-1.74638	1.34889	1.20897	4.2853	1.07781	0.0755683	1.85167	1.5724	1.67678	1.62104	1.67389	1.56707	1.04946	0.764927	1.1979	1.46308	1.51628	1.2345	1.10057	0.222711
Aspartyl aminopeptidase	Dnpep	0.909573	0.0254968	1.40714	1.07093	1.12313	146.73	267630000	10	52.206	1.22212	0.229523	1.74898	1.27014	1.2241	0.597031	-0.178529	1.0653	0.871727	1.02215	1.18939	1.86957	1.55012	1.51871	1.80489	1.37335	0.204497	1.17954	1.17062	1.20147	0.855662	1.07295	0.989193	1.2225	1.13099	1.08915
Dipeptidase 2	Dpep2	-0.868973	-1.47429	-0.708796	-0.908843	-0.957765	37.543	17330000	3	52.664	-1.12282	-1.30488	-0.946263	-1.33697	-0.962456	-0.61513	-1.6437	-0.471328	-0.480715	-0.953074	0.374019	0.374019	0.374019	0.374019	0.374019	1.46239	2.02393	0.830846	0.832092	1.06454	0.546224	0.104939	0.0859134	0.0985658	0.243903	0.0338069
Dipeptidyl peptidase 3	Dpp3	0.278672	-0.294174	0.509845	0.185643	0.5581	42.74	27995000	5	82.897	-0.0352157	-0.352367	0.198016	-0.478905	0.190719	0.59256	-0.235982	0.821674	0.85019	0.92548	0.705585	0.690766	0.469927	0.147517	0.53996	0.633377	0.285086	0.938422	0.917435	0.95573	1.032	1.29365	1.52216	1.14225	1.27568	1.15759
Dipeptidyl peptidase 4;Dipeptidyl peptidase 4 membrane form;Dipeptidyl peptidase 4 soluble form	Dpp4	-1.70227	-1.96431	-0.611694	-0.709834	-0.659474	11.455	23744000	2	87.436	-1.17689	-1.34114	-0.553031	-0.827706	-0.517543	-2.22765	-2.58749	-0.670357	-0.591963	-0.801406	0.374019	0.374019	0.374019	0.374019	0.374019	0.374019	0.169253	0.374019	0.374019	0.374019	0.374019	0.374019	0.374019	0.374019	0.374019	0.374019
Dihydropyrimidinase	Dpys	-0.530497	-0.463443	-0.714974	-1.08787	-0.939264	37.364	21209000	3	56.724	-1.06099	-0.926885	-1.42995	-2.17575	-1.87853	0	0	0	0	0	0.374019	0.374019	0.374019	0.374019	0.374019	0	0	0	0	0	0.374019	0.374019	0.374019	0.374019	0.374019	0.374019
Dihydropyrimidinase-related protein 2	Dpysl2	1.46094	-0.113266	1.49933	0.915201	1.61563	56.43	94200000	6	62.277	2.27725	0.116576	2.54893	1.44618	1.62835	0.644631	-0.343108	0.449735	0.384221	1.6029	1.65353	0.133038	1.45042	1.64471	1.30364	0.830531	0.208325	0.663114	0.81603	0.943333	0.0777246	1.63335	0.622076	1.57044	1.3442	0.243284
Desmoglein-2	Dsg2	-0.255151	-0.391153	-0.0344187	-0.243744	-0.0618957	13.224	11052000	2	122.38	-0.510302	-0.782305	-0.0688374	-0.487488	-0.123791	0	0	0	0	0	0.162671	0.228542	0.433248	0.199002	0.426788	0	0	0	0	0	0.713169	0.647159	0.633581	0.6286	0.651446	0.634613
Desmoplakin	Dsp	-0.307849	-0.248349	0.355245	0.435937	0.306971	79.985	76562000	11	332.91	-0.163208	0.201337	0.251875	0.431828	0.277407	-0.45249	-0.698036	0.458614	0.440047	0.336535	0.626961	1.88326	1.66052	1.41204	1.21064	0.848981	0.368926	0.544238	0.686092	0.662428	0.523964	0.669828	0.982261	0.372727	0.51217	0.56574
Dentin sialophosphoprotein;Dentin phosphoprotein;Dentin sialoprotein	Dspp	-0.638705	-0.783099	-0.811621	-0.676642	-0.580775	20.58	16112000	2	93.902	-1.27741	-1.5662	-1.62324	-1.35328	-1.16155	0	0	0	0	0	0.374019	0.374019	0.374019	0.374019	0.374019	0	0	0	0	0	0.374019	0.374019	0.374019	0.374019	0.374019	0.374019
Destrin	Dstn	0.935141	0.119514	1.35965	0.879843	1.47444	29.359	32389000	2	18.521	1.87177	1.20544	2.44534	1.46779	1.79239	-0.00149037	-0.96641	0.273964	0.291899	1.15648	2.88817	3.33739	4.17802	2.55209	2.65903	0.735335	0.136703	0.71159	0.703729	0.671452	0.222835	1.22825	1.26061	1.43916	0.661468	0.267297
Dual specificity protein phosphatase 3	Dusp3	0.170481	-0.0650778	0.568411	0.376244	0.4883	12.648	26477000	2	20.472	0.340963	-0.130156	1.13682	0.752488	0.976599	0	0	0	0	0	1.41728	1.16747	1.19005	1.18849	1.16972	0	0	0	0	0	1.02541	1.20833	1.00729	1.11115	1.08594	1.10732
Cytoplasmic dynein 1 heavy chain 1	Dync1h1	-2.70357	-3.5381	-2.34696	-2.47001	-2.38013	18.087	150860000	3	532.04	-2.19188	-2.42664	-1.74006	-2.01899	-1.85226	-3.21526	-4.64956	-2.95386	-2.92102	-2.908	0.717776	0.723439	0.722844	0.692422	0.719405	0.374019	0.365189	0.374019	0.374019	0.374019	0.672994	0.564651	0.684349	0.653501	0.472282	0.612084
Enoyl-CoA delta isomerase 1, mitochondrial	Eci1	0.063128	-0.845915	0.343647	0.020776	0.266943	14.954	19886000	2	32.25	0	0	0	0	0	0.126256	-1.69183	0.687293	0.041552	0.533886	0	0	0	0	0	0.63911	1.78556	2.9646	0.33729	1.28416	1.54859	1.83375	1.83026	1.88791	1.38742	2.50454
Extracellular matrix protein 1	Ecm1	0.187372	-0.183954	0.761517	0.436856	0.416211	323.31	2709600000	16	62.832	0.656152	0.295899	0.268429	0.0649891	0.335004	-0.281409	-0.663806	1.2546	0.808722	0.497417	1.80678	1.50663	0.669401	0.310062	0.759235	1.64301	2.06212	2.03071	1.78782	2.03348	1.57167	1.72073	1.58346	0.417042	0.352016	1.0588
Elongation factor 1-alpha 1	Eef1a1	1.39026	0.346554	2.11651	1.24923	2.01577	238.42	2366500000	14	50.113	1.59039	0.71885	2.6872	1.23064	1.54787	1.19014	-0.0257419	1.54581	1.26782	2.48368	2.77264	2.44762	2.49104	2.17052	2.59497	1.32908	0.0113906	1.46606	1.43405	1.40789	1.69317	2.69744	2.53529	2.6548	2.42238	1.01018
Elongation factor 1-alpha 2	Eef1a2	-0.101855	-1.64198	-0.540908	-0.649071	0.406976	24.16	13159000	9	50.454	0.0169153	-1.54668	-0.657572	-0.984033	-1.11816	-0.220626	-1.73728	-0.424244	-0.31411	1.93211	0.374019	0.374019	0.374019	0.374019	0.374019	0.374019	0.0249345	0.374019	0.374019	0.374019	0.205551	0.228135	0.223871	0.180951	0.129154	0.175676
Elongation factor 1-beta	Eef1b	0.532938	-0.14422	0.908165	0.293301	0.457529	12.164	24543000	2	24.693	1.06588	-0.28844	1.81633	0.586602	0.915058	0	0	0	0	0	0.542797	0.362503	0.573072	0.58153	0.576246	0	0	0	0	0	0.682806	0.58611	0.604272	0.593698	0.627062	0.614142
Elongation factor 1-delta	Eef1d	0.624808	0.001809	0.436693	-0.160401	0.266975	33.878	50872000	5	31.293	1.43537	0.312805	1.67464	0.892661	0.960274	-0.185757	-0.309187	-0.801253	-1.21346	-0.426324	1.35226	0.716283	1.60732	1.93868	2.17444	0.930075	0.844537	2.33646	2.25578	0.85152	2.06981	0.83456	0.28705	1.46172	1.52558	0.716677
Elongation factor 1-gamma	Eef1g	1.07561	0.463572	1.70068	0.971731	1.54214	36.983	74261000	4	50.06	1.09461	0.209303	2.21298	0.980023	1.36493	1.05662	0.717841	1.18838	0.963439	1.71935	1.30229	1.34016	1.7579	1.79791	1.78993	0.971674	0.340321	1.23504	1.56096	1.50159	0.248017	0.208031	0.166645	1.00453	0.550658	0.0917123
Elongation factor 2	Eef2	1.655	0.344564	1.43235	0.91488	1.53858	323.31	1781700000	25	95.313	2.14625	0.602249	2.10902	1.30969	1.63468	1.16375	0.0868795	0.755694	0.52007	1.44247	1.79676	2.33114	1.91422	2.1255	2.0199	1.89847	0.0245084	1.82597	2.4776	2.22555	0.657682	1.38254	1.16407	1.59945	1.47756	1.18118
EGF-containing fibulin-like extracellular matrix protein 1	Efemp1	-0.103069	-0.598794	-0.5602	-0.921779	-0.939728	196.44	468150000	7	54.952	0.323565	-0.14676	-0.88462	-1.29315	-1.11265	-0.529703	-1.05083	-0.23578	-0.550409	-0.766803	1.963	0.712033	1.0867	1.13671	1.12252	1.86136	1.4902	1.01495	3.607	2.53869	0.585101	0.863811	0.855285	0.267025	0.237625	0.391721
EF-hand domain-containing protein D2;EF-hand domain-containing protein D1	Efhd2	-0.232214	-0.555956	0.348721	0.193627	0.933616	13.118	3762600	2	26.791	0	0	0	0	0	-0.464429	-1.11191	0.697441	0.387254	1.86723	0	0	0	0	0	0.591874	0.167053	0.674215	0.45924	0.661312	0.653989	0.649012	0.656151	0.666009	0.546486	0.65998
Epidermal growth factor receptor	Egfr	-0.231997	-0.606127	-0.62255	-0.773019	-0.796891	323.31	29498000000	26	134.85	0.237836	0.0471031	-0.606886	-0.672243	-0.328622	-0.70183	-1.25936	-0.638213	-0.873795	-1.26516	1.21399	0.949313	2.84788	3.66973	2.73502	3.07275	4.53294	2.37726	2.5687	2.57426	1.00314	1.48553	2.03496	0.973313	1.12967	1.63086
EH domain-containing protein 1	Ehd1	1.09857	-0.0419875	1.54139	1.0822	1.4546	109.67	130110000	9	60.602	1.53782	0.343938	2.06429	1.29423	1.60818	0.659323	-0.427913	1.0185	0.870161	1.30101	1.16732	1.44408	1.27886	1.27761	1.19342	1.05166	0.528251	1.86454	1.3436	1.65394	0.0717202	0.27818	0.239884	0.427681	0.0585547	0.0247944
EH domain-containing protein 2	Ehd2	0.695121	-0.130245	1.3129	0.566943	0.904397	70.515	168270000	10	61.174	1.11258	-0.0761405	1.931	0.684115	0.925675	0.277658	-0.184349	0.694804	0.449772	0.883118	1.10563	0.292116	1.59386	1.23467	1.20271	1.01387	0.0795497	1.22134	1.00891	0.98359	0.8615	1.05288	0.670951	1.53424	1.18105	1.38482
EH domain-containing protein 4	Ehd4	-0.64477	-1.02219	-0.226503	-0.268361	-0.270386	20.909	14180000	5	61.48	0.0639328	-0.146489	0.650973	0.274479	0.267791	-1.35347	-1.89789	-1.10398	-0.811202	-0.808563	0.483379	0.542577	0.425211	0.442646	0.565244	0.374019	0.0522599	0.374019	0.374019	0.374019	0.393721	0.427054	0.483374	0.410539	0.369303	0.390985
Eukaryotic initiation factor 4A-I	Eif4a1	0.890469	-0.16164	1.03716	0.505721	0.930486	88.034	248640000	8	46.153	0.908647	0.0020503	1.31355	0.593582	0.835915	0.872291	-0.32533	0.760775	0.41786	1.02506	2.28089	0.0588265	1.78483	2.06707	2.66596	1.41054	0.303464	1.22414	0.887855	1.26666	0.0424374	0.0537224	0.134677	0.293517	0.00809335	0.240665
Eukaryotic initiation factor 4A-II;Eukaryotic initiation factor 4A-II, N-terminally processed	Eif4a2	-0.63736	-0.696566	-0.119803	-0.521788	-0.2356	10.995	34347000	6	46.402	-0.51756	-1.00659	-0.173748	-0.783875	-0.601576	-0.757159	-0.386542	-0.0658583	-0.259701	0.130376	0.130478	0.67779	0.732218	0.648842	0.0828647	0.27487	0.0773846	0.500748	0.219541	0.732442	0.268125	0.38304	0.0872578	0.285368	0.187262	0.0992546
Eukaryotic translation initiation factor 4 gamma 1	Eif4g1	-0.2056	-0.699911	0.0602513	-0.446906	-0.362957	6.5247	3766200	1	176.07	-0.4112	-1.39982	0.120503	-0.893812	-0.725915	0	0	0	0	0	0.190255	0.706491	0.690439	0.591297	0.375247	0	0	0	0	0	0.73511	0.704206	0.730945	0.732228	0.715434	0.732121
Eukaryotic translation initiation factor 5A-1	Eif5a	1.9012	0.171319	1.4024	0.843601	1.4922	90.583	342450000	5	16.832	2.16018	0.470074	2.05708	1.51195	1.50563	1.64223	-0.127436	0.74773	0.175251	1.47877	1.16385	2.50112	1.13481	3.20691	2.17649	0.992599	0.0697573	1.05571	0.608089	1.01511	2.46339	0.573926	2.51884	1.22626	2.83477	1.11211
Eukaryotic translation initiation factor 6	Eif6	-0.0882513	-0.215714	-0.215433	-0.174485	-0.218536	6.5573	16836000	1	26.511	-0.176503	-0.431427	-0.430866	-0.348969	-0.437073	0	0	0	0	0	0.727474	0.535478	0.0448275	0.205487	0.0189734	0	0	0	0	0	0.620841	0.666896	0.611509	0.735004	0.697903	0.706238
Alpha-enolase	Eno1	2.13794	0.315617	0.820466	1.47271	2.09004	316.46	2531000000	18	47.14	2.56063	0.721927	0.911108	1.86486	1.44239	1.71525	-0.0906933	0.729824	1.08057	2.73769	2.28021	2.12795	1.37299	1.92471	1.6965	1.76456	0.188118	1.25986	1.35827	1.73256	2.88854	2.45969	2.53921	1.86192	2.25119	0.755334
Beta-enolase	Eno3	2.77255	1.2669	0.346096	1.95475	2.32586	323.31	10862000000	19	47.024	3.55396	0.860836	0.600891	2.19957	1.42005	1.99113	1.67295	0.0913016	1.70993	3.23166	2.91387	3.34078	2.1792	3.06546	5.85242	3.77163	4.05153	1.07884	4.19828	3.86192	2.38456	2.84642	0.384058	2.2131	2.83036	3.18547
Ectonucleotide pyrophosphatase/phosphodiesterase family member 2	Enpp2	0.311262	0.968309	0.876567	1.12316	0.781137	11.9	46350000	2	98.884	0.33899	1.5815	0.602353	1.07119	0.681459	0.283533	0.355118	1.15078	1.17513	0.880814	0.223392	0.353785	0.232626	0.254346	0.255579	0.374019	0.289169	0.374019	0.374019	0.374019	0.490304	0.680822	0.553889	0.304547	0.674657	0.673022
Ectonucleoside triphosphate diphosphohydrolase 5	Entpd5	0	0	0	0	0	12.229	2545900	2	47.101	0	0	0	0	0	0	0	0	0	0	0	0	0	0	0	0	0	0	0	0	0	0	0	0	0	0
Protein 4.1	Epb41	0.249662	-0.69408	0.0699109	-0.380443	0.138141	14.289	12039000	2	95.91	0	0	0	0	0	0.499323	-1.38816	0.139822	-0.760886	0.276282	0	0	0	0	0	0.736327	0.30689	0.736325	0.311339	0.73138	0.728203	0.734738	0.671318	0.733553	0.730651	0.736001
Bifunctional epoxide hydrolase 2;Cytosolic epoxide hydrolase 2;Lipid-phosphate phosphatase	Ephx2	0.55787	0.0690119	0.937963	0.331464	1.01247	80.982	210710000	8	62.515	0.543726	0.182543	1.07966	0.241155	0.427075	0.572015	-0.0445194	0.796271	0.421774	1.59787	0.582011	0.153306	0.618746	0.492698	0.571404	1.63254	0.071763	0.837458	0.556477	0.980237	0.416148	0.476743	0.515681	0.458518	0.331779	0.1228
Endoplasmic reticulum aminopeptidase 1	Erap1	-0.454263	-0.834284	0.680548	0.410771	0.509384	37.908	80724000	6	106.6	-0.123698	-0.300665	0.925752	0.44667	0.766232	-0.784828	-1.3679	0.435343	0.374872	0.252536	0.326679	1.00713	1.31029	0.971717	1.43991	1.69786	1.92713	0.539266	0.4483	0.269209	0.19191	0.61697	0.824928	0.563807	0.199403	0.556649
S-formylglutathione hydrolase	Esd	1.71557	0.377953	1.27584	0.83958	1.34979	58.601	316730000	6	31.319	2.29214	0.843199	2.07384	1.49944	1.68709	1.13899	-0.0872935	0.477845	0.179717	1.01248	2.92582	2.18479	2.69819	2.45874	2.79596	1.24922	0.0888013	1.34288	0.345105	1.61118	0.3114	1.13367	0.827997	1.84997	1.29622	0.581403
Electron transfer flavoprotein subunit alpha, mitochondrial	Etfa	0.832451	-0.399638	1.85785	1.31364	1.41674	35.998	395130000	5	35.009	1.59173	0.251244	2.54415	1.56789	1.86505	0.0731735	-1.05052	1.17155	1.05939	0.968439	1.07592	0.440406	1.4852	0.662568	0.608705	0.56265	0.454404	0.848369	0.772489	0.772754	1.47216	0.450167	0.259387	0.393208	1.40538	0.388286
Electron transfer flavoprotein subunit beta	Etfb	0.414657	-0.309235	0.264159	0.0501878	0.511716	12.057	83472000	2	27.623	0	0	0	0	0	0.829313	-0.618469	0.528319	0.100376	1.02343	0	0	0	0	0	0.944536	1.11043	1.4465	0.0826288	0.877836	1.85741	2.15439	1.7566	3.12734	2.78672	1.72852
Ezrin	Ezr	-0.0965978	-0.434181	0.166957	-0.15471	0.194583	13.582	9158300	6	69.406	0	0	0	0	0	-0.193196	-0.868362	0.333914	-0.309421	0.389165	0	0	0	0	0	0.444689	0.0758191	0.607868	0.676743	0.500767	0.561807	0.526701	0.567777	0.582691	0.605873	0.52967
Coagulation factor X;Factor X light chain;Factor X heavy chain;Activated factor Xa heavy chain	F10	-0.0873697	-0.426445	-0.0991732	-0.390861	-0.398921	323.31	5785900000	15	54.017	0.342391	0.260557	-0.15387	-0.207254	0.00077466	-0.517131	-1.11345	-0.0444764	-0.574467	-0.798617	2.07239	1.28291	1.24183	1.95295	0.0774036	2.05373	2.55353	0.432757	2.23897	3.44511	0.568176	1.40938	1.24818	0.358019	0.719669	1.01871
Coagulation factor XI;Coagulation factor XIa heavy chain;Coagulation factor XIa light chain	F11	-0.131061	-0.710609	1.90017	1.52862	1.93252	38.358	164960000	6	69.788	-0.125095	-0.648777	1.57679	1.53971	2.13162	-0.137027	-0.772442	2.22355	1.51753	1.73342	0.461403	1.78308	2.42731	2.31828	2.61341	0.69706	0.705602	1.19478	1.13386	1.30349	1.44916	2.59275	1.81161	0.94228	1.90757	2.38698
Coagulation factor XII;Coagulation factor XIIa heavy chain;Coagulation factor XIIa light chain	F12	0.117814	-0.265453	1.03418	0.121144	0.566975	247.11	446310000	9	65.701	0.482202	0.0413884	1.17024	0.171061	0.665416	-0.246574	-0.572294	0.898121	0.0712258	0.468535	0.77441	0.0758193	0.776749	0.677852	0.759751	0.878684	0.582008	0.960416	0.0249327	0.436345	0.193759	0.424295	0.394613	0.376037	0.379398	0.369263
Coagulation factor XIII A chain	F13a1	-0.0147299	-0.427568	-0.538249	-0.996527	-0.677278	118.25	534430000	8	83.206	0.0496194	-0.250771	-0.8095	-1.32756	-1.25595	-0.0790791	-0.604364	-0.266998	-0.665495	-0.0986083	0.574324	2.69171	2.37749	1.94583	2.32655	0.534207	1.34239	0.953352	2.49186	0.608602	1.51529	1.40704	1.38915	1.06667	1.14159	0.738703
Coagulation factor XIII B chain	F13b	0.0148593	-0.46228	-1.00242	-1.61383	-1.53712	323.31	1060600000	20	76.195	0.188598	-0.166427	-1.01304	-1.48402	-1.52053	-0.15888	-0.758134	-0.991796	-1.74363	-1.55371	1.81254	1.70595	1.82463	2.03077	2.05251	1.59432	3.5015	2.81008	2.7654	2.7206	2.08302	2.31349	2.38962	2.11121	2.02111	2.07333
Prothrombin;Activation peptide fragment 1;Activation peptide fragment 2;Thrombin light chain;Thrombin heavy chain	F2	-0.0623365	-0.305257	-0.167915	-0.674868	-0.407104	323.31	46805000000	31	70.268	0.47275	0.408564	-0.0417655	-0.210621	0.0378206	-0.597423	-1.01908	-0.294064	-1.13911	-0.852029	2.68716	2.04417	0.208267	2.67757	0.372543	2.1935	2.26084	1.79048	2.10026	2.05473	1.15544	2.34175	1.93983	1.24679	1.68919	1.59801
Coagulation factor V;Coagulation factor V heavy chain;Coagulation factor V light chain	F5	-0.116498	-0.620976	0.832641	0.613869	0.594506	323.31	3134500000	32	247.23	0.335685	0.0882506	0.730386	0.712797	0.91754	-0.568682	-1.3302	0.934896	0.514941	0.271472	1.69264	2.12559	2.10355	1.66841	1.8076	1.96716	2.21019	2.1751	1.66582	1.61381	1.55189	1.79001	2.08856	1.37156	1.41327	1.65891
Coagulation factor VII;Factor VII light chain;Factor VII heavy chain	F7	-0.213884	-0.424376	0.570792	0.102446	0.259502	61.799	411290000	8	50.276	0.253956	0.102886	0.522921	0.191265	0.375014	-0.681724	-0.951637	0.618663	0.0136267	0.14399	1.84013	1.07058	0.929059	0.368758	0.741929	1.2629	0.852559	2.73294	0.168353	0.132267	1.14961	1.62211	1.7258	0.875894	0.933284	1.11932
Coagulation factor IX;Coagulation factor IXa light chain;Coagulation factor IXa heavy chain	F9	0.019204	-0.317817	0.695833	0.56331	0.615787	248.77	884460000	11	52.977	0.372333	0.385287	0.540036	0.66855	0.884761	-0.333925	-1.02092	0.851629	0.45807	0.346812	2.3651	2.85934	2.74478	2.90552	2.86242	1.9699	1.98865	1.80348	1.42299	1.26195	1.62379	2.46277	2.93641	0.947209	1.85526	2.16173
Fatty acid-binding protein, liver	Fabp1	-0.177614	0.537096	1.69993	-0.0690214	1.37497	253.7	1546200000	8	14.245	0.20665	1.1694	2.90282	0.20177	1.50537	-0.561878	-0.0952079	0.497037	-0.339813	1.24458	1.6061	2.88591	2.47106	1.35161	2.30348	1.16544	0.212197	1.44053	1.11141	1.09307	1.72773	1.80435	2.25954	2.34336	1.95301	2.01537
Fatty acid-binding protein, heart	Fabp3	2.11842	0.65106	1.31445	1.56838	2.68161	194.41	10047000000	9	14.819	2.8513	1.2126	1.9312	2.44782	2.26053	1.38555	0.0895154	0.697702	0.688944	3.10269	1.72801	1.50873	1.7098	1.60577	1.64107	2.70704	0.357089	3.19187	2.75053	2.37762	1.28289	1.56537	1.46335	1.5392	1.52517	0.276072
Fatty acid-binding protein, adipocyte	Fabp4	2.78024	0.889165	1.85809	1.47485	1.96944	323.31	13336000000	10	14.65	3.00262	0.506041	2.23192	2.27829	1.67665	2.55786	1.27229	1.48427	0.671415	2.26224	1.59028	2.2598	1.70907	1.64045	1.75437	3.64428	3.78242	3.25971	1.93077	2.78465	0.822014	1.04179	0.818681	1.25024	1.40987	0.136162
Fatty acid-binding protein, epidermal	Fabp5	2.22363	0.529594	1.17259	0.809556	0.854714	180.5	475800000	6	15.137	2.76974	0.582458	1.1879	1.70415	0.84362	1.67751	0.476731	1.15728	-0.0850377	0.865809	1.85836	2.90879	2.0219	1.98184	1.8175	1.1757	0.445402	1.44063	0.385237	1.77048	2.22035	2.06129	2.652	2.49628	1.98083	2.15858
Fumarylacetoacetase	Fah	0.276666	0.263996	2.58887	1.57249	1.65092	323.31	999930000	12	46.175	0.646468	0.999136	3.4706	1.68559	1.97829	-0.0931366	-0.471145	1.70715	1.45939	1.32355	2.81296	2.74442	2.24046	2.29391	2.32447	0.390472	2.04835	4.37497	1.80919	1.91294	1.06481	2.08673	1.83846	2.01664	1.92024	2.00407
Protein FAM49B	Fam49b	-0.140823	-1.19154	0.0819667	-0.183584	-0.0734631	23.529	20635000	3	36.776	0.148738	-0.709554	0.43109	-0.00686536	-0.221293	-0.430385	-1.67352	-0.267157	-0.360304	0.0743668	0.186771	0.734523	0.240629	0.0974881	0.0557169	0.374019	0.0143553	0.374019	0.374019	0.374019	0.709524	0.401038	0.698676	0.369701	0.324422	0.224373
Prolyl endopeptidase FAP;Antiplasmin-cleaving enzyme FAP, soluble form	Fap	-0.238865	-1.0088	-0.384661	-0.74326	-0.766422	76.404	57889000	9	87.944	0.253102	-0.212321	-0.393911	-0.442515	-0.452295	-0.730832	-1.80527	-0.375411	-1.04401	-1.08055	0.966	1.36416	0.823133	1.02409	1.14876	1.08549	0.829648	0.773793	0.896692	1.02163	0.236911	0.612743	0.75968	0.336201	0.592771	0.486004
Fatty acid synthase;[Acyl-carrier-protein] S-acetyltransferase;[Acyl-carrier-protein] S-malonyltransferase;3-oxoacyl-[acyl-carrier-protein] synthase;3-oxoacyl-[acyl-carrier-protein] reductase;3-hydroxyacyl-[acyl-carrier-protein] dehydratase;Enoyl-[acyl-carrier-protein] reductase;Oleoyl-[acyl-carrier-protein] hydrolase	Fasn	2.41468	0.0762441	1.31887	0.587954	0.705735	323.31	4228800000	71	272.43	2.45185	0.117194	1.68969	0.859457	0.497176	2.3775	0.0352938	0.948048	0.31645	0.914294	3.4764	0.692384	2.40616	2.14457	1.46089	2.07171	0.084677	2.61581	1.28847	2.09966	1.13685	1.5902	1.53817	2.24281	2.18124	0.49658
Fibulin-1	Fbln1	-0.333707	-0.827499	-1.03133	-1.65382	-1.56657	280.54	817380000	11	78.032	0.220901	-0.161626	-0.967606	-1.74877	-1.45778	-0.888314	-1.49337	-1.09505	-1.55887	-1.67536	0.620953	0.940423	1.3441	2.42297	2.15039	1.00046	0.890916	1.04918	1.007	1.03298	2.46973	2.12487	3.00844	1.00825	1.04814	1.15062
Fibulin-5	Fbln5	-0.474763	-1.08794	0.0719858	-0.269789	-0.396734	6.4313	28382000	1	50.193	-0.252707	-0.874724	0.133224	-0.56477	-0.41518	-0.696818	-1.30116	0.0107477	0.025192	-0.378288	0.690112	0.570252	0.735259	0.0756387	0.731193	1.9738	3.80646	0.101365	0.145228	1.66981	0.0282852	0.379579	0.375336	0.311894	0.0230538	0.254837
Fructose-1,6-bisphosphatase 1	Fbp1	-0.313171	0.447181	1.87972	0.697915	1.36753	235.85	712650000	15	36.912	0.142699	0.641469	2.46954	0.482044	1.27661	-0.769041	0.252892	1.2899	0.913787	1.45845	0.0288431	0.740731	1.19409	0.341544	1.23431	1.22479	0.138124	1.33789	1.08302	1.12683	0.581151	1.0108	0.973583	1.0336	0.717819	0.797978
Ficolin-1	Fcn1	-0.0714925	-0.503201	-0.501862	-0.660905	-0.72202	251.13	2257300000	7	36.298	0.505384	0.311067	-0.684835	-0.900544	-0.69355	-0.648369	-1.31747	-0.31889	-0.421267	-0.750491	1.6724	1.72648	2.07452	2.12763	1.67436	1.89133	2.17207	1.19496	1.26095	1.47278	0.812563	1.39364	1.56498	0.360808	0.252127	0.604865
Farnesyl pyrophosphate synthase	Fdps	0.203979	-0.709421	1.43733	0.027338	0.402203	43.037	92360000	6	40.581	0.0190586	0.0460583	2.21298	0.0371385	0.444542	0.388899	-1.4649	0.661683	0.0175374	0.359863	0.0999014	0.38297	1.8497	0.906395	1.57924	0.471032	0.354797	0.677171	0.309093	0.574838	2.35739	1.79206	2.02006	1.85637	1.99914	1.88001
Fermitin family homolog 3	Fermt3	0.285845	-0.452161	0.846045	0.306949	0.513916	73.959	141540000	7	75.634	-0.109388	-0.740963	0.981568	0.326171	0.583388	0.681078	-0.163358	0.710522	0.287728	0.444445	0.696922	0.366689	0.672949	0.723707	0.673155	0.63218	0.0979777	0.667475	0.628377	0.856432	0.283891	0.362008	0.392098	0.115555	0.199323	0.125654
Fetuin-B	Fetub	0.290876	-0.239647	0.208115	0.0799754	0.0280614	323.31	13219000000	16	42.712	1.12222	0.697889	0.378409	0.577307	0.785912	-0.540464	-1.17718	0.0378219	-0.417356	-0.729789	2.94971	2.3912	1.68686	2.02994	2.33315	1.85798	2.49166	0.771749	2.21177	1.9775	0.279631	2.35471	2.12813	0.668393	1.72553	2.12431
Fibrinogen alpha chain;Fibrinopeptide A;Fibrinogen alpha chain	Fga	0.492288	0.0635182	0.103955	1.12576	1.35348	323.31	18667000000	20	87.428	1.18328	0.697503	-0.228417	1.98524	1.89798	-0.1987	-0.570466	0.436326	0.266293	0.808977	2.16584	2.24783	1.04368	2.16459	2.29578	2.18069	2.96622	2.40732	1.76876	2.47116	1.64436	1.97557	1.96275	1.56962	2.01112	2.02345
Fibrinogen beta chain;Fibrinopeptide B;Fibrinogen beta chain	Fgb	0.545612	-0.484142	2.34907	2.00215	2.06577	288.57	439070000	9	54.752	0.747555	0.0453465	2.43284	1.98613	2.43868	0.34367	-1.01363	2.26529	2.01818	1.69286	1.37356	0.181336	1.54405	1.54353	1.5828	1.83501	3.43081	2.46809	2.325	2.06165	0.802241	0.994337	0.963434	0.958956	0.79762	1.22709
Fibrinogen gamma chain	Fgg	0.245072	-0.402783	2.08272	1.69864	1.85103	58.822	375390000	9	49.391	0.467617	-0.136191	2.03866	1.34428	1.97719	0.0225272	-0.669374	2.12679	2.05299	1.72487	0.681425	0.482358	1.09986	1.1457	1.0717	0.0924003	0.704222	1.14838	1.12001	1.21239	0.758088	0.725973	0.799844	0.787052	0.58251	0.844753
Fibrinogen-like protein 1	Fgl1	-0.128575	-0.372545	2.49095	1.99007	2.20988	45.53	129270000	4	36.439	0.394062	0.585585	2.66825	2.26552	2.79013	-0.651212	-1.33067	2.31364	1.71462	1.62962	0.400404	0.607301	1.26751	1.45778	1.42465	0.785467	0.602949	1.99172	2.6383	2.03519	0.0925714	0.428671	0.805786	0.394478	0.550482	0.839003
Fumarate hydratase, mitochondrial	Fh	0.446559	-0.403394	0.977065	0.625285	0.709653	106.76	175530000	11	54.356	0.81733	0.236783	1.47818	0.853212	0.89624	0.0757887	-1.04357	0.475949	0.397359	0.523065	0.869417	0.427161	0.787703	0.848597	0.965625	0.709289	0.166282	0.736293	0.732884	0.735515	0.1466	0.207953	0.411899	0.277993	0.108345	0.0775666
Four and a half LIM domains protein 1	Fhl1	1.60548	0.43069	0.931018	0.730661	1.04437	13.932	24962000	2	31.888	1.98796	0.385734	1.43104	0.755912	0.610719	1.22299	0.475646	0.430996	0.70541	1.47802	1.31228	0.883291	1.47192	1.31842	2.11743	1.32517	0.3898	1.79857	1.4167	1.7	0.0304789	0.4256	0.0187966	0.49711	0.00989303	0.528518
Peptidyl-prolyl cis-trans isomerase FKBP1A	Fkbp1a	0.887723	0.200433	0.680767	0.541631	0.458801	197.42	188810000	2	11.922	1.77545	0.400866	1.36153	1.08326	0.917601	0	0	0	0	0	2.41017	2.64621	1.99817	2.38079	2.82591	0	0	0	0	0	1.98416	2.29677	2.21711	2.01198	2.1757	2.29276
Peptidyl-prolyl cis-trans isomerase FKBP4;Peptidyl-prolyl cis-trans isomerase FKBP4, N-terminally processed	Fkbp4	1.17968	0.191828	1.20695	0.636309	1.46726	11.393	32611000	2	51.572	1.79146	0.294452	1.73246	0.955283	1.17935	0.567904	0.0892044	0.681433	0.317335	1.75517	2.49026	0.595367	2.15433	1.50908	2.0359	0.73133	0.0842642	0.730993	0.426171	0.731858	1.47746	2.81663	2.06252	2.4804	1.8323	1.01382
Filamin-A	Flna	0.617832	-0.0680624	0.956125	0.55805	0.786695	133.17	79847000	15	281.22	1.07877	0.244135	1.24006	0.80891	0.992393	0.156893	-0.38026	0.672187	0.307191	0.580997	0.704986	2.52327	0.761545	0.793948	0.846676	0.429966	0.612858	1.68343	1.02521	0.824128	0.0383282	0.341162	0.215139	0.256359	0.197099	0.134696
Vascular endothelial growth factor receptor 3	Flt4	-0.530287	-0.586622	-0.231046	-0.424895	-0.383588	122.99	136810000	6	153.01	0.156458	0.0573211	0.38128	0.286995	0.435546	-1.21703	-1.23057	-0.843372	-1.13678	-1.20272	0.512241	0.242947	0.0677949	0.102755	0.103436	0.698054	0.227734	0.720946	0.703213	0.710878	0.464605	0.540572	0.510513	0.601611	0.632742	0.671036
Fibronectin;Anastellin	Fn1	-0.0197414	-0.268092	1.10463	0.912289	0.653159	323.31	187210000000	96	272.53	0.415258	0.429032	1.06959	0.921554	1.46657	-0.454741	-0.965215	1.13968	0.903024	-0.160248	2.48427	1.86352	2.52032	2.40052	2.42456	2.32313	2.21878	2.07198	2.09538	2.12434	1.91874	3.66461	2.54079	1.6371	1.68849	2.66241
Follistatin-related protein 1	Fstl1	-1.11913	-1.86206	0.135884	0.15204	0.348275	18.282	41240000	3	34.554	-1.6814	-2.21853	-0.68092	-0.455265	-0.0332009	-0.556851	-1.50559	0.952687	0.759345	0.72975	0.374019	0.374019	0.374019	0.374019	0.374019	0.942494	1.26259	1.46458	0.986428	0.813538	0.51672	0.379565	0.213406	0.546894	0.366555	0.225561
Formimidoyltransferase-cyclodeaminase;Glutamate formimidoyltransferase;Formimidoyltetrahydrofolate cyclodeaminase	Ftcd	0.158165	0.400246	1.0935	0.285979	0.423767	12.99	11473000	2	58.938	0.316329	0.800493	2.187	0.571959	0.847533	0	0	0	0	0	0.366495	1.22276	1.8153	1.4553	1.60677	0	0	0	0	0	1.68442	2.31599	3.63209	1.93152	2.7597	1.655
Ferritin heavy chain;Ferritin heavy chain, N-terminally processed	Fth1	0.695946	-0.335605	1.22672	1.46022	2.05388	66.318	333300000	3	21.066	0.933127	-0.155115	1.57756	1.43973	1.99542	0.458765	-0.516094	0.875881	1.4807	2.11233	0.729339	0.623918	0.735396	0.734649	0.732816	0.480888	0.192454	0.460869	0.60349	0.592819	0.462891	0.601782	0.621598	0.622617	0.503435	0.444344
Ferritin light chain 1	Ftl1	0.411416	-0.179258	1.23492	1.08536	1.49834	244.16	1345600000	7	20.802	0.602191	-0.0473017	1.19202	0.940761	1.40783	0.220642	-0.311214	1.27781	1.22997	1.58884	1.51715	0.191659	1.88334	2.16007	1.86618	0.796646	0.310511	1.49044	1.54402	1.72591	0.970211	1.40182	1.24287	1.24747	1.2212	1.24966
Glucose-6-phosphate 1-dehydrogenase X;Glucose-6-phosphate 1-dehydrogenase 2	G6pdx	1.56007	0.191497	1.55411	1.21589	1.39098	100.38	309330000	10	59.262	1.86998	0.397313	2.09929	1.65021	1.72263	1.25015	-0.0143188	1.00894	0.781575	1.05933	0.905286	0.953575	0.918462	0.882713	0.919821	2.62445	0.0188836	2.75844	2.64733	2.3292	0.408341	0.0553863	0.191359	0.169145	0.081129	0.050303
Neutral alpha-glucosidase AB	Ganab	-0.632719	-1.43996	0.190202	-0.0500543	0.0732495	22.911	76194000	4	106.91	-0.27642	-0.661951	0.460808	-0.163712	0.202096	-0.989018	-2.21797	-0.080404	0.0636032	-0.0555966	0.656434	0.511442	0.735267	0.701043	0.732764	0.622785	0.574014	0.580249	0.521653	0.723846	0.0159419	0.196234	0.394764	0.139683	0.087736	0.0501035
Glyceraldehyde-3-phosphate dehydrogenase	Gapdh	1.25911	0.467357	1.2342	1.01176	1.52773	323.31	4252700000	13	35.81	1.94478	0.551233	1.42401	1.09269	1.18088	0.573444	0.383482	1.04439	0.930832	1.87458	2.02638	1.88551	2.55252	2.63639	2.63572	1.59972	0.748465	2.55266	1.70258	1.61083	0.469837	1.60366	0.650941	1.27804	0.857844	0.532662
Glycine--tRNA ligase	Gars	-0.147614	-0.484781	0.0704324	0.115994	0.519665	6.8641	9699900	1	81.877	-0.295228	-0.969561	0.140865	0.231988	1.03933	0	0	0	0	0	0.374019	0.374019	0.374019	0.374019	0.374019	0	0	0	0	0	0.374019	0.374019	0.374019	0.374019	0.374019	0.374019
1,4-alpha-glucan-branching enzyme	Gbe1	0.42049	-0.354858	1.35035	0.871993	1.04498	31.565	41780000	4	80.363	0.573106	0.0598189	1.96002	1.28773	1.45335	0.267875	-0.769535	0.740682	0.456253	0.636605	0.428319	0.244435	0.71145	1.07162	1.22357	0.710563	0.0813249	0.733975	0.730122	0.727215	1.21893	0.368174	0.883067	0.672552	0.394952	0.494001
Interferon-induced guanylate-binding protein 2	Gbp2	0.145788	-0.181831	2.44401	2.08625	2.89977	141.78	509440000	12	66.739	0.586719	0.455443	3.09561	2.08487	2.62731	-0.295143	-0.819105	1.7924	2.08763	3.17223	1.53946	1.80118	1.5231	1.54078	1.54077	2.22576	3.18871	2.08771	2.01228	2.13374	0.515901	1.02625	1.18581	1.22673	0.613695	0.132554
Guanylate-binding protein 4	Gbp4	0.145695	-0.866834	2.13316	1.95545	2.47065	22.023	32333000	4	70.801	0.577066	0.170664	2.93875	1.923	2.4551	-0.285675	-1.90433	1.32756	1.9879	2.4862	0.725955	0.593431	0.736347	0.735951	0.735595	0.214329	0.366856	0.730916	0.719936	0.714885	0.0204262	0.274203	0.44413	0.44695	0.0441308	0.0513684
Vitamin D-binding protein	Gc	0.0593198	-0.348298	0.0419006	-0.257659	-0.143895	323.31	244980000000	40	53.6	0.735841	0.532585	0.0875531	0.0631631	0.269003	-0.617202	-1.22918	-0.00375181	-0.578482	-0.556793	1.68843	1.88683	0.618196	0.445515	1.76837	3.1863	4.0207	0.0284163	2.46663	2.30235	0.80952	1.47992	1.58229	1.15914	1.49705	1.50275
Glutamate--cysteine ligase catalytic subunit	Gclc	-0.0660115	-0.846869	0.518361	0.255735	0.430295	58.741	84109000	8	72.571	0.385641	-0.281384	0.999896	0.763467	0.815059	-0.517664	-1.41235	0.0368264	-0.251997	0.0455312	1.04196	0.991767	1.63257	1.99337	1.4093	0.121827	0.311905	0.734997	0.650146	0.721965	2.4433	2.405	1.85415	2.6497	3.16414	2.81058
Glutamate--cysteine ligase regulatory subunit	Gclm	0.487304	-0.65894	0.502308	-0.102055	0.136386	56.45	112600000	6	30.534	0.445692	-0.253533	0.656026	0.190656	0.317417	0.528915	-1.06435	0.348591	-0.394766	-0.0446462	1.0727	1.07432	0.748149	0.816574	0.69562	0.743539	0.799698	0.52995	0.708734	0.196538	0.389102	0.392958	0.0168963	0.129872	0.0428401	0.123595
Guanine deaminase	Gda	1.38179	-0.143353	0.861591	0.999177	0.935303	246.26	965590000	14	51.012	1.93067	0.265096	1.39943	1.83972	1.53276	0.8329	-0.551803	0.323755	0.158634	0.337847	1.6169	1.98809	1.54317	1.58112	1.5172	1.2892	1.53911	0.897788	0.617256	1.13505	0.553969	1.61742	1.42655	1.33042	1.5206	1.34695
Rab GDP dissociation inhibitor beta	Gdi2	1.22014	0.113123	1.061	0.58981	0.969929	120.14	485090000	13	50.537	1.48047	0.308435	1.52575	0.904081	0.984829	0.959813	-0.0821895	0.596249	0.275539	0.955028	2.85258	1.565	2.15639	2.27578	1.85529	1.80011	0.132021	1.98779	1.60025	2.12234	0.146236	1.46003	0.98687	1.4291	1.0805	0.232159
Gamma-glutamyl hydrolase	Ggh	0.0881575	-0.486393	0.893194	1.17805	1.18663	87.194	138560000	4	35.469	0.433898	0.0362994	1.09218	1.21053	1.62281	-0.257583	-1.00909	0.694212	1.14558	0.750441	3.436	0.064844	1.78787	1.26677	1.42061	0.727384	1.0145	1.47239	1.5081	1.67871	0.672262	0.998191	1.04596	1.18082	0.844341	1.13517
Growth hormone receptor;Growth hormone-binding protein	Ghr	0	0	0	0	0	11.17	2311400	1	72.782	0	0	0	0	0	0	0	0	0	0	0	0	0	0	0	0	0	0	0	0	0	0	0	0	0	0
GTPase IMAP family member 4	Gimap4	-0.333789	-0.0963008	-0.368647	-0.397776	-0.312778	7.0895	7590300	1	24.554	-0.667578	-0.192602	-0.737293	-0.795553	-0.625557	0	0	0	0	0	0.0994811	0.620747	0.396357	0.38415	0.0407068	0	0	0	0	0	0.725169	0.674736	0.736328	0.696522	0.679271	0.687077
Glycerol kinase	Gk	0.701447	0.251422	1.2411	0.643003	0.829484	24.817	21583000	4	61.227	1.40289	0.502843	2.4822	1.28601	1.65897	0	0	0	0	0	1.97749	0.482999	1.72691	1.59735	2.13674	0	0	0	0	0	0.78054	1.32744	1.0608	1.4628	1.40908	1.46886
Lactoylglutathione lyase	Glo1	1.44171	0.295778	1.11011	0.492493	1.16794	93.787	729360000	7	20.809	1.68095	0.354653	1.68187	1.0114	0.982975	1.20247	0.236904	0.538361	-0.0264144	1.35291	1.79183	1.59784	1.71659	2.2016	2.26897	1.38581	0.167236	1.1284	0.0362312	1.2926	0.250448	1.25695	0.350945	2.65791	1.95147	0.269571
Glyoxalase domain-containing protein 4	Glod4	0.282684	-0.98706	0.678402	0.0608121	0.473857	42.219	48413000	5	33.316	0.522928	-0.339516	1.52146	0.779813	1.04414	0.0424405	-1.6346	-0.164652	-0.658188	-0.0964285	0.790215	0.688848	2.22793	1.09647	1.066	0.729442	0.367537	0.732587	0.540509	0.725769	0.363057	0.408343	0.174145	0.00860088	0.0854857	0.23085
Glutaredoxin-3	Glrx3	0.052029	-1.28763	-0.00649708	-0.576644	-0.414314	17.853	17896000	3	37.778	-0.218249	-1.56082	-0.179025	-0.601	-0.977929	0.322307	-1.01445	0.166031	-0.552288	0.149301	0.374019	0.374019	0.374019	0.374019	0.374019	0.727788	0.153835	0.735527	0.243314	0.68305	0.0763548	0.0024601	0.00323959	0.0253979	0.0676344	0.0990031
Glutamine synthetase	Glul	1.59157	0.395846	0.754306	0.661553	1.06136	63.879	266710000	8	42.119	1.117	0.260491	0.390921	0.614737	0.233985	2.06614	0.531202	1.11769	0.708369	1.88874	0.521627	2.15103	0.226955	0.253953	0.185222	2.01828	0.696329	1.62351	1.22643	2.05623	0.624246	1.39093	0.985162	1.20688	0.477109	1.64704
Glycosylation-dependent cell adhesion molecule 1	Glycam1	-1.26767	-1.69412	-1.00942	-1.06291	-1.28341	22.153	8858100	1	16.209	0	0	0	0	0	-2.53534	-3.38824	-2.01885	-2.12581	-2.56681	0	0	0	0	0	0.374019	0.275333	0.374019	0.374019	0.374019	0.374019	0.374019	0.374019	0.374019	0.374019	0.374019
Ig kappa chain V-V region L7	Gm10881	-0.81107	-0.276181	-0.694189	-0.316206	0.56464	84.072	261160000	1	12.615	-0.550123	1.32468	-0.237174	0.0455233	0.587065	-1.07202	-1.87705	-1.15121	-0.677935	0.542216	1.91171	1.24959	1.18306	0.387149	1.10706	3.11631	5.22349	3.07813	2.88987	3.75658	0.142969	0.434515	1.22081	0.880299	0.672554	0.04118
Ganglioside GM2 activator	Gm2a	-1.16654	-1.45301	-0.447382	-0.111612	-0.250114	11.39	20484000	2	20.824	-0.0453832	-0.379013	0.150328	0.567459	0.495918	-2.28769	-2.527	-1.04509	-0.790684	-0.996147	0.676081	0.671194	0.7353	0.724072	0.615283	0.374019	0.159595	0.374019	0.374019	0.374019	0.15604	0.65045	0.548575	0.232456	0.279395	0.268666
Ig kappa chain V-II region MOPC 511;Ig kappa chain V-II region VKappa167	Gm5153	-0.111118	-0.111881	0.643759	0.237532	0.453504	47.913	11176000	1	12.496	-0.222235	-0.223762	1.28752	0.475065	0.907008	0	0	0	0	0	1.82325	1.39935	3.32667	1.37372	1.79296	0	0	0	0	0	1.85028	1.83937	1.93604	2.81725	2.27202	2.26297
Ig kappa chain V-V region MOPC 41	Gm5571	-0.247571	-0.765785	0.76126	0.386097	0.564432	70.094	153830000	3	14.311	0.262937	0.105965	0.779628	0.262539	0.526047	-0.758078	-1.63753	0.742893	0.509655	0.602816	1.6714	0.53258	2.02427	0.802721	1.44918	1.11058	1.18357	0.959187	1.10231	1.02878	0.675244	1.11254	1.21761	1.03465	0.895823	1.08112
Ig heavy chain V region VH558 A1/A4	Gm5629	-0.961016	-0.635036	0.715634	0.61107	0.821343	14.642	2030700000	1	12.971	-0.280319	1.44151	1.40621	2.21355	1.95254	-1.64171	-2.71158	0.0250561	-0.991411	-0.309855	1.88352	2.4033	2.70871	2.91284	2.68147	2.45642	3.75904	0.23624	2.44724	1.45293	0.100028	1.87176	2.38053	1.88789	2.69078	2.41322
Glia maturation factor beta;Glia maturation factor gamma	Gmfb	-0.169615	-1.12657	-0.425716	-0.785702	-0.599706	14.508	34386000	2	16.723	-1.20285	-2.1453	-1.36328	-1.72471	-1.98129	0.863622	-0.107834	0.511847	0.153307	0.781877	0.374019	0.374019	0.374019	0.374019	0.374019	3.06291	0.275685	1.37701	1.63255	1.5895	0.986257	1.31123	1.27516	1.20324	1.1872	1.32732
Guanine nucleotide-binding protein G(I)/G(S)/G(T) subunit beta-2;Guanine nucleotide-binding protein G(I)/G(S)/G(T) subunit beta-1	Gnb2	0.546335	-0.433888	1.09943	0.549648	0.789621	6.9285	29938000	1	37.331	0.84963	0.0472963	1.36922	0.588586	0.497779	0.24304	-0.915071	0.829642	0.51071	1.08146	2.08673	0.0963047	2.72414	1.3558	1.62048	0.62314	2.16442	1.42914	2.30181	2.59327	0.198846	1.65984	1.99471	1.96869	0.765149	1.0394
Guanine nucleotide-binding protein subunit beta-2-like 1;Guanine nucleotide-binding protein subunit beta-2-like 1, N-terminally processed	Gnb2l1	1.52065	0.137572	1.81974	0.806017	1.13629	22.574	66593000	4	35.076	2.30303	0.593338	3.01439	1.2363	1.70826	0.738266	-0.318195	0.62508	0.375735	0.564311	1.0881	0.918321	1.12567	1.1535	1.27551	0.726002	0.0840524	0.723685	0.688891	0.730993	0.252607	0.692188	0.407882	0.955147	0.400584	0.60704
Glycine N-methyltransferase	Gnmt	-0.591279	-0.199409	0.712017	-0.544273	-0.0516299	27.101	8363500	1	32.675	-1.18256	-0.398818	1.42403	-1.08855	-0.10326	0	0	0	0	0	0.374019	0.374019	0.374019	0.374019	0.374019	0	0	0	0	0	0.374019	0.374019	0.374019	0.374019	0.374019	0.374019
N-acetylglucosamine-1-phosphotransferase subunit gamma	Gnptg	0.0159696	-1.25405	0.542858	0.0795502	0.232238	19.779	31114000	2	34.168	0.592797	0.335908	1.04115	0.853856	1.09733	-0.560858	-2.84402	0.0445623	-0.694756	-0.632849	1.09897	0.890528	1.89415	1.41887	1.79929	0.71384	1.31987	0.0673644	0.815501	0.736594	0.0803448	0.389121	0.881326	0.575154	0.859401	1.09753
Aspartate aminotransferase, cytoplasmic	Got1	1.7653	0.669031	1.53179	1.62449	2.14894	323.31	3885700000	21	46.247	2.49179	0.91125	2.06832	2.19465	1.99772	1.03882	0.426813	0.995267	1.05434	2.30015	2.76447	3.30309	2.58359	2.5712	2.65746	1.96707	0.941774	1.63521	1.62245	1.83465	1.7359	2.42773	2.3592	2.26292	2.16528	1.41466
Aspartate aminotransferase, mitochondrial	Got2	1.35975	0.335158	1.76475	1.20653	1.56178	72.319	108470000	6	47.411	2.07602	0.790133	2.81487	1.88965	1.63244	0.643475	-0.119817	0.714619	0.523408	1.49113	0.898468	1.45935	0.872645	0.872332	0.793626	0.863506	0.0187132	1.00313	0.659575	0.85068	0.264682	0.549579	0.410653	0.657766	0.514307	0.259389
Platelet glycoprotein Ib alpha chain	Gp1ba	-0.391051	-0.878857	0.166504	-0.584886	-0.47186	97.242	1441500000	8	80.054	0.0335057	-0.0877086	0.200408	-0.700832	-0.364152	-0.815607	-1.67	0.1326	-0.46894	-0.579568	0.00247117	0.305298	1.30818	1.02952	0.833709	0.954361	0.803545	0.449239	0.700736	0.771317	0.719727	1.07874	1.2448	0.852278	0.768716	0.927025
Platelet glycoprotein V	Gp5	0.141576	-0.329695	-0.206643	-0.981572	-0.988608	44.305	308140000	4	63.467	0.894072	0.308141	0.0621409	-0.881159	-0.804443	-0.61092	-0.967532	-0.475427	-1.08198	-1.17277	2.72138	1.78297	0.288148	1.87646	1.85175	1.41263	1.0362	1.03072	1.24037	1.29119	0.294255	1.96436	1.51952	1.49312	1.32565	1.49187
Glycerol-3-phosphate dehydrogenase [NAD(+)], cytoplasmic	Gpd1	2.89601	0.454096	1.25515	0.957999	1.12611	323.31	3233900000	19	37.572	2.82262	0.0706278	1.21439	1.32379	0.619906	2.96941	0.837563	1.2959	0.592209	1.63231	3.19275	0.88773	3.091	3.37748	2.3827	2.24885	2.25201	2.32648	1.88316	1.87358	2.08949	1.83492	0.56296	1.91023	2.68719	0.0737054
Glycerol-3-phosphate dehydrogenase 1-like protein	Gpd1l	-0.514084	-0.879438	-0.249868	-0.525518	-0.438619	18.027	7482800	4	38.225	-1.02817	-1.75888	-0.499736	-1.05104	-0.877239	0	0	0	0	0	0.374019	0.374019	0.374019	0.374019	0.374019	0	0	0	0	0	0.374019	0.374019	0.374019	0.374019	0.374019	0.374019
Gephyrin;Molybdopterin adenylyltransferase;Molybdopterin molybdenumtransferase	Gphn	-0.784967	-0.83636	-0.516907	-0.759824	-0.717935	6.8304	3239900	1	83.281	-1.56993	-1.67272	-1.03381	-1.51965	-1.43587	0	0	0	0	0	0.374019	0.374019	0.374019	0.374019	0.374019	0	0	0	0	0	0.374019	0.374019	0.374019	0.374019	0.374019	0.374019
Glucose-6-phosphate isomerase	Gpi	1.96385	0.591511	1.19766	1.2277	1.55704	181.63	2671600000	18	62.766	2.41177	0.579017	1.82587	1.9433	1.55478	1.51593	0.604005	0.569453	0.512109	1.55929	0.923562	0.802459	0.936184	0.932845	0.938863	1.36799	0.573055	1.51914	1.65238	1.34496	0.598867	0.761122	0.533496	0.851431	0.864549	0.419591
Phosphatidylinositol-glycan-specific phospholipase D	Gpld1	-0.160438	-0.393155	-0.340864	-0.871389	-0.885172	323.31	10525000000	25	93.254	0.24518	0.315218	-0.0504591	-0.733882	-0.616942	-0.566057	-1.10153	-0.631269	-1.0089	-1.1534	1.28148	2.33344	1.95483	1.97613	1.74618	2.05664	2.40798	2.06952	2.12186	2.04644	1.75749	1.98759	2.19182	1.96277	1.99303	2.22657
Alanine aminotransferase 1	Gpt	0.450439	0.28784	1.11006	0.34513	0.50993	26.258	59732000	4	55.142	0.900878	0.575679	2.22012	0.690261	1.01986	0	0	0	0	0	1.1436	2.30088	0.880334	0.707403	0.783609	0	0	0	0	0	0.930407	1.0171	1.12881	0.890492	0.831084	0.847905
Glutathione peroxidase 1	Gpx1	1.23863	-0.155294	1.15368	0.649486	0.843598	323.31	3329600000	12	22.329	1.72909	0.423918	1.71171	1.44076	1.14892	0.748178	-0.734507	0.595659	-0.141789	0.538271	1.67232	2.0458	2.00363	1.64103	1.60604	2.05132	1.93427	2.7535	1.80728	1.67777	0.178985	1.07832	1.36619	1.36504	1.3244	0.780181
Glutathione peroxidase 3	Gpx3	-0.24846	-0.592802	0.616452	0.296237	0.0618009	323.31	14144000000	11	25.424	0.0788212	0.0639599	0.349128	0.396912	0.225118	-0.575742	-1.24956	0.883777	0.195561	-0.101516	0.947325	1.15278	2.0048	2.12851	1.33086	2.88187	3.29236	2.19984	1.14	0.957525	3.02663	3.24048	3.3561	1.91835	2.41733	2.27893
Glyoxylate reductase/hydroxypyruvate reductase	Grhpr	-0.14535	-0.54975	0.343464	-0.291299	0.217132	20.284	43122000	3	35.328	0.382182	-0.232039	1.27616	0.236401	0.561883	-0.672882	-0.867462	-0.589229	-0.818999	-0.12762	0.71551	0.731932	0.658316	0.70677	0.640433	0.10203	0.0932923	0.261592	0.632167	0.453661	0.164321	0.410152	0.349986	0.517177	0.414636	0.311717
Granulins;Acrogranin;Granulin-1;Granulin-2;Granulin-3;Granulin-4;Granulin-5;Granulin-6;Granulin-7	Grn	0.075586	-0.441642	2.38818	1.93936	2.14475	65.958	393600000	8	63.458	0.483319	0.262814	2.1261	2.3656	2.7198	-0.332147	-1.1461	2.65027	1.51312	1.56971	1.41345	1.5103	1.5264	1.43912	1.47609	1.1015	2.08223	2.03939	1.92216	1.92265	0.593914	0.876343	0.932628	0.427417	1.02689	1.1399
Gasdermin-D	Gsdmdc1	-0.784495	-1.77889	-0.221474	-0.413575	-0.370401	11.249	7288900	2	53.237	0	0	0	0	0	-1.56899	-3.55778	-0.442947	-0.827151	-0.740803	0	0	0	0	0	0.374019	0.292304	0.374019	0.374019	0.374019	0.374019	0.374019	0.374019	0.374019	0.374019	0.374019
Gelsolin	Gsn	-0.087089	-0.468199	-0.21331	-0.867271	-0.634743	323.31	60516000000	42	85.941	0.243853	-0.116986	-0.00396706	-0.728461	-0.477931	-0.418031	-0.819411	-0.422653	-1.00608	-0.791556	1.52805	1.18406	0.0451753	2.29088	1.79084	2.74349	2.95841	2.76801	2.648	2.44855	2.10897	2.62506	2.56497	2.90457	3.44789	3.17103
Glutathione reductase, mitochondrial	Gsr	0.528707	-0.393247	1.39579	1.32772	1.45847	77.835	226580000	8	53.662	0.889798	0.0738209	1.63367	1.44031	1.79107	0.167615	-0.860315	1.15791	1.21513	1.12587	0.946661	0.536123	0.98243	0.93501	0.977923	0.600428	0.407899	0.708589	0.731876	0.727506	0.273046	0.86289	0.817476	0.676026	0.52471	0.838423
Glutathione synthetase	Gss	-0.663847	-1.56401	-0.183678	-0.68641	-0.552726	23.831	27599000	4	52.246	-0.706906	-1.76209	-0.203455	-0.827094	-0.475965	-0.620789	-1.36594	-0.163902	-0.545726	-0.629486	0.374019	0.374019	0.374019	0.374019	0.374019	0.289833	0.234816	0.506847	0.23572	0.0281166	0.722435	0.694255	0.72217	0.736265	0.733396	0.735151
Glutathione S-transferase A3	Gsta3	0.197313	0.600391	1.38409	0.275445	1.64047	60.641	904020000	9	25.36	0.43663	1.07647	2.25574	0.115816	0.840423	-0.042004	0.124311	0.512441	0.435074	2.44051	2.06807	2.58833	4.77652	0.831741	2.72481	0.250148	0.0807656	0.933349	1.30895	1.30613	3.82311	3.3772	3.04033	4.33622	2.31375	1.17144
Glutathione S-transferase A4	Gsta4	0.691586	-0.454177	1.31005	0.723198	1.26291	13.889	131720000	3	25.564	1.40747	0.408791	1.88084	1.23618	1.35461	-0.0242987	-1.31714	0.739261	0.210214	1.17121	1.64063	1.84684	1.41271	1.49196	1.54172	0.0516537	3.91295	1.69955	0.642792	1.5727	1.41689	1.52168	1.71369	1.33974	1.40825	1.24896
Glutathione S-transferase Mu 1	Gstm1	0.744642	0.496079	1.68863	0.861023	1.68093	323.31	2551100000	15	25.97	1.18972	0.909727	2.60099	1.14214	1.56917	0.299564	0.0824313	0.77627	0.579902	1.7927	1.6285	1.38159	1.99433	1.80131	1.86853	0.984899	0.0966554	1.06469	1.08587	1.49241	1.85839	1.55286	1.46665	1.80931	1.45765	0.960262
Glutathione S-transferase Mu 2	Gstm2	0.514691	-0.296822	0.770711	0.413802	0.939988	55.293	89924000	10	25.716	1.31688	0.577619	1.65815	1.03852	1.16794	-0.287501	-1.17126	-0.116729	-0.210919	0.712039	1.75193	1.54845	1.61197	1.34158	1.35661	0.467183	0.069106	0.403566	0.404315	0.402238	1.87963	1.76148	1.7904	1.63639	1.49539	1.26636
Glutathione S-transferase omega-1	Gsto1	-0.0643686	-1.01008	-0.337475	-0.390338	0.42215	29.681	74100000	5	27.497	0.938735	-0.0481138	0.94864	0.622172	1.01795	-1.06747	-1.97205	-1.62359	-1.40285	-0.173655	3.35421	0.406728	1.69933	1.3256	1.60071	0.374019	0.0650937	0.374019	0.374019	0.374019	1.5159	1.84048	1.66169	1.78189	1.57707	1.09095
Glutathione S-transferase P 1;Glutathione S-transferase P 2	Gstp1	1.03954	0.761274	1.97615	0.726847	1.84857	323.31	2104400000	6	23.609	1.39076	1.1963	2.9415	1.01918	1.87358	0.688314	0.326253	1.0108	0.43452	1.82356	1.12854	1.12232	1.04878	1.40456	1.12824	1.27557	0.781171	1.87605	1.34601	1.94255	0.785618	0.938972	0.931523	0.991566	0.960102	0.921268
Glutathione S-transferase theta-1	Gstt1	-0.93838	-1.35154	0.394376	-0.40554	-0.100648	13.678	93131000	2	27.374	0.518793	0.186632	1.70392	0.384698	0.828408	-2.39555	-2.88972	-0.915172	-1.19578	-1.02971	0.81255	0.606687	0.871715	0.886765	1.24172	0.374019	0.214307	0.374019	0.374019	0.374019	0.770443	0.851534	0.843933	0.806172	0.757776	0.861877
Maleylacetoacetate isomerase	Gstz1	0.906008	0.474613	1.57477	0.359708	1.23989	89.773	184070000	8	24.275	0.708155	0.311815	1.88071	0.461279	0.611344	1.10386	0.637411	1.26882	0.258137	1.86843	0.596131	0.39892	0.820108	0.516345	0.608016	1.67803	1.26693	1.74931	0.901451	1.84427	1.00279	0.571819	0.692432	0.757948	0.981361	0.268344
Glycogenin-1	Gyg1	0.494234	0.140457	0.344494	0.233587	0.474154	31.35	46423000	3	37.402	0.422489	-0.467772	0.245035	0.126775	0.111278	0.565978	0.748686	0.443953	0.340399	0.83703	0.499855	0.611162	0.460765	0.542734	0.492992	2.95136	3.08352	1.09934	1.78131	1.77341	0.145563	0.25407	0.0794702	0.253527	0.240133	0.108338
H-2 class I histocompatibility antigen, D-K alpha chain	H2-D1	0.00508371	-0.286046	2.12914	2.23814	2.18943	300.68	340510000	8	40.619	0.420085	0.587684	2.38905	2.25946	2.59804	-0.409918	-1.15978	1.86923	2.21683	1.78081	1.10262	0.892129	0.856484	0.840705	0.865077	0.794054	0.633244	0.807122	0.778138	0.745757	2.36135	1.86648	1.62616	0.863431	0.712653	0.84632
H-2 class I histocompatibility antigen, K-D alpha chain	H2-K1	-0.353223	-0.336708	2.2845	2.35895	2.21882	173.72	900160000	5	41.489	0.0193628	0.748859	2.77319	2.7919	3.08932	-0.725808	-1.42228	1.79581	1.92601	1.34833	0.653851	0.731113	0.731254	0.735639	0.731008	2.16986	2.97923	1.74897	1.75679	1.66745	1.4989	0.156997	0.423413	0.00365997	0.0644503	0.300307
H-2 class I histocompatibility antigen, Q10 alpha chain	H2-Q10	-0.0948643	-0.122014	0.025784	-0.442508	-0.593346	323.31	28816000000	17	37.251	0.567788	0.74993	0.45071	-0.143485	-0.177428	-0.757516	-0.993959	-0.399142	-0.741531	-1.00927	2.19815	2.28383	2.11061	1.80343	2.04057	1.31522	0.838541	0.988766	1.07084	1.12936	1.41692	2.80642	2.8783	2.54534	2.38853	2.23371
H-2 class I histocompatibility antigen, Q8 alpha chain;H-2 class I histocompatibility antigen, Q7 alpha chain	H2-Q8	-0.209588	-0.144378	1.85104	1.78759	1.85861	141.23	320560000	7	37.41	0.193478	0.605703	1.7995	1.80359	2.21134	-0.612655	-0.894459	1.90257	1.77159	1.50589	1.10694	2.09919	1.73241	1.76843	1.75651	2.26558	1.06844	2.18584	1.78248	1.60963	1.60361	1.63852	1.96375	1.50832	1.76769	1.7939
GDH/6PGL endoplasmic bifunctional protein;Glucose 1-dehydrogenase;6-phosphogluconolactonase	H6pd	-0.197743	-0.501208	1.24713	1.08543	1.24887	51.793	103120000	8	88.927	0.18592	-0.0300686	1.29078	0.985587	1.4	-0.581406	-0.972347	1.20349	1.18527	1.09774	0.420699	0.377744	1.32048	2.03383	1.55611	1.38272	2.17594	1.95322	1.68901	1.86258	0.530897	1.08515	0.947146	0.681123	0.546559	0.888661
3-hydroxyanthranilate 3,4-dioxygenase	Haao	-0.137562	-0.0565459	0.410815	-0.192081	-0.0185845	39.317	80134000	6	32.804	-0.275124	-0.113092	0.82163	-0.384161	-0.037169	0	0	0	0	0	0.70128	0.468241	0.862785	1.41289	0.0420297	0	0	0	0	0	1.32562	1.19714	1.57771	1.07724	1.28933	1.1809
Hyaluronan-binding protein 2;Hyaluronan-binding protein 2 50 kDa heavy chain;Hyaluronan-binding protein 2 50 kDa heavy chain alternate form;Hyaluronan-binding protein 2 27 kDa light chain;Hyaluronan-binding protein 2 27 kDa light chain alternate form	Habp2	-0.241516	-1.11854	0.0278252	-0.388406	-0.528657	48.14	122950000	7	62.356	0.753392	-0.0545636	0.975736	0.524889	0.455146	-1.23642	-2.18252	-0.920085	-1.3017	-1.51246	0.902584	0.0854031	1.08795	0.694612	0.505462	0.374019	0.101675	0.374019	0.374019	0.374019	1.18252	0.940936	1.07222	0.938516	0.872955	0.846881
Hydroxyacylglutathione hydrolase, mitochondrial	Hagh	-0.623135	-1.50178	-0.761321	-1.22121	-0.886615	13.025	30915000	2	34.084	0	0	0	0	0	-1.24627	-3.00355	-1.52264	-2.44243	-1.77323	0	0	0	0	0	0.374019	0.22974	0.374019	0.374019	0.374019	0.374019	0.374019	0.374019	0.374019	0.374019	0.374019
Histidine--tRNA ligase, cytoplasmic	Hars	-0.748411	-0.99177	-0.443896	-0.67481	-0.34334	6.4633	22576000	1	57.432	-1.49682	-1.98354	-0.887792	-1.34962	-0.68668	0	0	0	0	0	0.374019	0.374019	0.374019	0.374019	0.374019	0	0	0	0	0	0.374019	0.374019	0.374019	0.374019	0.374019	0.374019
Hemoglobin subunit alpha	Hba	2.60183	0.559111	1.93873	1.54015	1.46206	323.31	1239200000000	12	15.085	3.33821	0.970539	2.8442	3.10837	2.56469	1.86545	0.147682	1.03326	-0.028066	0.359435	3.65502	3.59334	3.73267	3.17706	4.58194	2.05131	0.39456	1.97759	0.651584	1.96409	1.37413	1.42509	0.0180684	1.92824	2.60198	2.38433
Hemoglobin subunit beta-1	Hbb-b1	2.80443	1.07939	1.75043	1.60572	1.49057	323.31	1503700000000	13	15.84	3.75474	1.2004	2.74228	3.27539	2.59609	1.85412	0.958386	0.758581	-0.06395	0.385041	2.72591	2.77435	2.63621	2.62744	2.74662	2.359	3.13456	2.51678	2.71401	2.05348	2.31122	2.10565	2.5943	2.09821	2.53328	2.42397
Heparin cofactor 2	HCF2	-0.380921	-0.832231	-0.0614966	-0.505418	-0.474322	323.31	6728700000	21	54.496	-0.0960042	-0.148097	0.101207	-0.621856	-0.197915	-0.665837	-1.51636	-0.2242	-0.38898	-0.75073	2.65804	1.52211	1.10821	1.39297	1.15708	2.12501	2.70328	1.63074	2.08223	2.13241	0.848701	1.23468	1.5407	1.37444	0.465082	1.46881
Haloacid dehalogenase-like hydrolase domain-containing protein 2	Hdhd2	-0.303321	-0.708354	0.0527274	-0.166549	-0.0133688	32.684	6173900	2	28.73	0	0	0	0	0	-0.606643	-1.41671	0.105455	-0.333099	-0.0267375	0	0	0	0	0	0.0463099	0.27793	0.399868	0.19607	0.327657	0.714483	0.514637	0.655643	0.584511	0.546479	0.559394
Homogentisate 1,2-dioxygenase	Hgd	0.0281747	0.248071	2.58103	1.63326	1.38715	58.3	113060000	8	49.959	0.213062	0.674976	2.76021	1.15296	1.44431	-0.156712	-0.178834	2.40184	2.11357	1.32999	0.199894	1.10806	1.09828	1.15535	1.1616	0.036633	0.197859	1.04925	1.06429	0.985425	0.874832	0.758919	1.01526	1.07021	1.00477	1.07534
Hepatocyte growth factor activator;Hepatocyte growth factor activator short chain;Hepatocyte growth factor activator long chain	Hgfac	-0.173964	-0.388076	-0.456725	-0.964281	-0.89297	323.31	1785600000	11	70.567	0.33634	0.231845	-0.508745	-0.897156	-0.664286	-0.684268	-1.008	-0.404704	-1.03141	-1.12165	1.7565	1.40011	1.90962	2.24914	2.29811	2.04356	1.78381	1.01959	1.60805	1.56642	1.40145	1.77536	1.8325	1.24421	1.25999	1.40861
Histidine triad nucleotide-binding protein 1	Hint1	1.75189	0.214537	1.26831	0.968279	1.48031	46.352	227160000	2	13.777	2.22744	0.420971	1.7404	1.57569	1.532	1.27634	0.00810287	0.796222	0.360867	1.42863	2.04492	1.92161	2.72746	2.28968	2.50793	1.2639	0.02858	1.6836	2.45751	1.61042	0.319721	1.04339	0.726018	1.48441	1.90067	0.611893
Histone H2A type 1-K;Histone H2A type 1-F;Histone H2A type 3;Histone H2A type 2-A;Histone H2A type 1-H;Histone H2A.J;Histone H2A type 2-C;Histone H2A.Z;Histone H2A.V;Histone H2AX	Hist1h2ak	0.392942	-0.388975	0.915976	1.05297	0.80052	21.118	88085000	3	14.135	0.232452	-0.230938	0.389513	0.855244	0.806561	0.553433	-0.547011	1.44244	1.2507	0.794478	0.0199214	0.499655	0.141299	0.920532	0.507755	2.3795	0.608507	2.21673	2.28364	1.5121	1.41138	1.35404	1.55861	1.56762	1.45441	0.857714
Histone H2B type 1-C/E/G;Histone H2B type 2-B;Histone H2B type 1-H;Histone H2B type 1-M	Hist1h2bc	0.377179	-0.585185	1.31528	1.76984	1.43995	20.785	191040000	3	13.906	0.684908	-0.116824	1.64956	2.63022	2.01192	0.0694511	-1.05355	0.98101	0.909473	0.867989	1.3422	0.49977	1.37463	1.00039	1.26821	0.367984	0.767196	0.627447	0.756984	0.608519	0.439143	0.728201	0.795265	0.732181	0.859497	1.02569
Histone H3.2;Histone H3.1;Histone H3.3;Histone H3.3C	Hist1h3b	0.090028	-1.4165	0.973339	1.40045	0.849925	22.827	136810000	4	15.388	-0.0250374	-0.808111	0.705181	1.72336	1.31382	0.205093	-2.02489	1.2415	1.07754	0.386029	0.719218	0.722004	0.73503	0.736122	0.733675	0.433993	1.32122	0.707975	0.708151	0.540796	0.61018	0.215976	0.574488	0.520364	0.406271	0.518871
Histone H4	Hist1h4a	0.727799	-0.0782336	1.93091	2.19142	1.79773	20.694	135550000	3	11.367	0.792858	0.181291	2.12414	2.70465	2.48795	0.66274	-0.337758	1.73767	1.67819	1.10751	1.34772	0.697564	2.31203	1.77913	1.98967	0.972246	0.179576	1.13363	1.23723	1.26345	0.422502	0.378833	0.259479	0.355225	0.0332025	0.301825
Hexokinase-3	Hk3	-1.08264	-1.58996	0.22749	-0.172889	0.257706	21.372	10262000	3	100.1	-0.827724	-0.992576	0.601204	0.101353	0.910801	-1.33755	-2.18734	-0.146224	-0.447131	-0.39539	0.69579	0.508123	0.73239	0.736314	0.733251	0.701217	0.538994	0.506932	0.193844	0.706161	0.199611	0.0140164	0.191682	0.0594822	0.00060467	0.233834
Porphobilinogen deaminase	Hmbs	0.919738	-0.521339	-0.0340282	-0.413952	-0.280281	11.876	26718000	2	39.344	0.722017	-0.91069	-0.168859	-0.420661	-0.942796	1.11746	-0.131988	0.100803	-0.407243	0.382234	0.736247	0.662863	0.661723	0.449516	0.733683	1.7928	0.161015	0.383041	1.71375	1.52152	0.0729233	0.15311	0.016298	0.167915	0.219183	0.203725
Heme oxygenase 1	Hmox1	-1.23527	-1.21204	-0.738041	-0.456931	-0.492271	12.041	6383100	1	32.928	0	0	0	0	0	-2.47053	-2.42408	-1.47608	-0.913862	-0.984542	0	0	0	0	0	0.374019	0.142749	0.374019	0.374019	0.374019	0.374019	0.374019	0.374019	0.374019	0.374019	0.374019
Heterogeneous nuclear ribonucleoproteins A2/B1	Hnrnpa2b1	1.17034	-0.114083	0.788514	0.502843	1.45862	28.394	66559000	5	37.402	1.84151	0.0303453	1.37152	0.978338	1.13594	0.499164	-0.25851	0.20551	0.0273486	1.78129	1.00738	0.320435	1.64663	2.14993	1.54014	0.726303	0.11414	0.736355	0.704862	0.731518	0.0568897	0.468009	0.059153	0.325026	0.175352	0.408594
Heterogeneous nuclear ribonucleoprotein A/B	Hnrnpab	-0.109698	-0.661116	-0.083089	-0.0160294	0.316876	13.044	5219500	2	30.831	0	0	0	0	0	-0.219396	-1.32223	-0.166178	-0.0320589	0.633752	0	0	0	0	0	0.374019	0.0436361	0.374019	0.374019	0.374019	0.374019	0.374019	0.374019	0.374019	0.374019	0.374019
Heterogeneous nuclear ribonucleoprotein D0	Hnrnpd	0.442529	-0.184878	0.485274	0.192168	0.359329	16.143	3591200	2	38.354	0.885059	-0.369755	0.970548	0.384337	0.718659	0	0	0	0	0	0.730886	0.195894	0.736347	0.633539	0.710129	0	0	0	0	0	0.640452	0.70668	0.71084	0.720411	0.734508	0.732437
Heterogeneous nuclear ribonucleoprotein H;Heterogeneous nuclear ribonucleoprotein H, N-terminally processed;Heterogeneous nuclear ribonucleoprotein F;Heterogeneous nuclear ribonucleoprotein F, N-terminally processed;Heterogeneous nuclear ribonucleoprotein H2	Hnrnph1	-0.925569	-1.69803	-0.92089	-1.45263	-1.20661	26.75	43520000	3	49.199	-0.59023	-0.851997	-0.663058	-1.54006	-1.19327	-1.26091	-2.54405	-1.17872	-1.36521	-1.21996	0.115099	0.731918	0.0672964	0.714198	0.555589	0.374019	0.162337	0.374019	0.374019	0.374019	0.610734	0.519296	0.596613	0.449484	0.401706	0.425331
Heterogeneous nuclear ribonucleoprotein K	Hnrnpk	0.235253	-1.08901	0.232979	-0.49764	-0.030624	34.731	34006000	5	50.976	-0.331891	-1.43218	-0.30336	-1.40288	-1.21321	0.802396	-0.745838	0.769319	0.407604	1.15197	0.374019	0.374019	0.374019	0.374019	0.374019	0.736239	0.163796	0.725577	0.719523	0.707469	0.605822	0.144495	0.0664075	0.159728	0.63075	0.736215
Heterogeneous nuclear ribonucleoprotein L	Hnrnpl	0.195717	-1.12216	1.01038	0.403554	0.948976	12.325	42830000	2	63.963	0.051069	-1.38315	0.371464	-0.237616	0.125556	0.340365	-0.861174	1.6493	1.04472	1.7724	0.709607	0.624083	0.731433	0.636309	0.713356	0.57738	0.0838871	0.533674	0.644486	0.681557	0.626696	0.576189	0.572897	0.403235	0.427006	0.349669
Haptoglobin;Haptoglobin alpha chain;Haptoglobin beta chain	Hp	0.143034	0.63556	6.47931	6.29757	6.27158	323.31	1525800000000	33	38.752	0.857811	1.45237	6.20352	6.30558	6.59981	-0.571743	-0.181247	6.7551	6.28956	5.94335	3.54574	2.98588	3.07133	3.03844	3.04432	1.70927	0.975566	2.98184	3.14925	3.24464	1.98145	2.50717	2.66518	1.60606	2.35536	2.66176
4-hydroxyphenylpyruvate dioxygenase	Hpd	-0.464971	0.0748069	2.03544	0.670801	1.10509	149.96	227800000	8	45.054	0.35273	1.13808	2.92866	0.65924	1.20057	-1.28267	-0.98847	1.14222	0.682362	1.00962	1.99977	1.5283	1.51425	2.30208	1.68507	0.724812	0.169795	0.631463	0.607631	0.657874	0.999228	1.19497	1.25043	1.39111	1.23644	1.24866
Hypoxanthine-guanine phosphoribosyltransferase	Hprt1	0.562793	-1.00611	0.688359	0.326379	0.573054	25.642	31073000	3	24.57	1.19389	0.145306	1.36691	1.10472	1.23908	-0.0682997	-2.15752	0.00980527	-0.451965	-0.0929717	1.30366	0.293738	1.90939	2.99965	1.58981	0.485648	0.376634	0.681276	0.144045	0.721881	0.257767	0.140233	0.273446	0.067088	0.0192081	0.0747403
Hemopexin	Hpx	0.0547602	-0.108905	3.01148	2.97884	2.94335	323.31	1857000000000	48	51.317	0.632076	0.755876	2.97344	3.05579	3.35847	-0.522555	-0.973686	3.04953	2.9019	2.52822	2.17299	2.32978	2.59218	2.61382	2.57511	3.18007	4.57842	3.03416	2.74349	2.75832	1.16961	2.10614	2.35082	1.00668	1.44521	2.03559
Histidine-rich glycoprotein	Hrg	0.50035	-0.049201	1.07578	0.20427	0.454021	323.31	16359000000	17	59.162	0.739982	0.234084	1.20819	0.133585	0.550664	0.260718	-0.332486	0.943377	0.274954	0.357378	2.23772	2.21864	2.56795	1.46301	2.40984	1.43281	0.579289	1.63434	1.31233	1.55164	0.781631	1.34252	1.67145	1.04463	0.458074	1.03004
Ribonuclease UK114	Hrsp12	0.778265	0.712699	1.68833	0.379976	1.50536	183.38	454640000	8	14.255	1.04956	1.20864	2.49548	0.7412	1.3036	0.506969	0.216758	0.881186	0.0187516	1.70712	1.65642	1.34045	2.64867	1.1578	2.14705	2.61478	0.936995	2.75629	0.112142	2.81518	2.04394	2.37065	1.85646	2.67697	1.46178	1.9645
Heat shock protein HSP 90-alpha	Hsp90aa1	0.931685	-0.190748	1.75122	1.12996	1.38438	323.31	1055700000	26	84.787	1.12266	0.0467336	2.11566	1.04937	1.34326	0.740714	-0.42823	1.38678	1.21056	1.4255	1.78388	0.124506	2.1323	1.99113	1.99994	1.95597	1.23181	2.26787	2.51292	2.90268	0.024077	0.972057	1.5044	1.55858	0.440546	0.191538
Heat shock protein HSP 90-beta	Hsp90ab1	1.58559	0.336465	2.17874	1.65026	1.99486	323.31	6332000000	29	83.28	1.82923	0.41968	2.64589	1.72479	1.85252	1.34195	0.25325	1.71159	1.57572	2.13721	1.8706	1.4345	2.09447	1.67991	2.14675	2.82708	1.05178	2.58012	3.12078	2.78766	1.15116	1.39304	1.26093	1.65388	1.14812	0.790216
Endoplasmin	Hsp90b1	0.549791	-0.258652	1.79145	1.25279	1.34994	230.19	539860000	20	92.475	1.16236	0.19862	2.48253	1.31434	1.5146	-0.0627783	-0.715924	1.10038	1.19123	1.18528	2.15395	0.621791	2.14198	2.06284	2.22519	0.405477	1.15919	2.01921	1.92276	1.66445	0.884777	1.54126	1.10216	1.77394	1.0775	1.20809
Heat shock 70 kDa protein 1B;Heat shock 70 kDa protein 1A;Heat shock 70 kDa protein 1-like	Hspa1b	0.0656547	-0.528725	0.90235	0.276111	0.597169	31.825	44231000	10	70.175	0.728802	0.274087	1.48273	1.16355	1.09641	-0.597493	-1.33154	0.321966	-0.611327	0.0979241	1.52366	0.181999	1.91492	1.79856	1.79101	0.0309492	0.267795	0.703657	0.0740381	0.602488	0.984268	1.75252	1.79541	2.14242	2.64838	2.18692
Heat shock 70 kDa protein 4	Hspa4	0.832612	-0.345615	0.750286	0.474121	0.753615	255.19	513640000	20	94.132	1.17899	-0.0597235	1.11514	0.78386	0.847207	0.48624	-0.631506	0.38543	0.164382	0.660022	2.62955	0.392173	3.1711	3.74564	3.09631	1.72555	0.851163	1.40078	1.28869	2.07977	0.224154	1.76136	1.58978	1.47726	1.3305	0.863854
78 kDa glucose-regulated protein	Hspa5	0.281768	-0.421068	1.50092	1.32041	1.2886	323.31	1074800000	23	72.421	0.779984	0.113387	1.88635	1.35829	1.49899	-0.216448	-0.955524	1.11548	1.28254	1.07821	2.73266	1.20643	1.57301	1.70086	1.4547	2.2127	2.01481	2.19138	2.28751	2.47879	0.886689	1.63109	1.49916	1.24702	0.951781	1.03909
Heat shock cognate 71 kDa protein	Hspa8	1.83128	0.376483	1.9652	1.56759	1.81524	323.31	9127500000	31	70.87	2.50488	0.712847	2.67131	2.18929	2.17891	1.15768	0.0401195	1.25909	0.945885	1.45156	2.62606	1.81712	2.27796	2.37477	2.42056	2.52961	0.164302	2.53124	2.57954	2.33926	2.06421	2.55657	2.01333	2.14228	2.23014	1.88222
Stress-70 protein, mitochondrial	Hspa9	-0.918892	-0.702219	-0.0764994	-0.495056	-0.313609	11.254	22638000	2	73.46	-1.83778	-1.40444	-0.152999	-0.990112	-0.627217	0	0	0	0	0	0.374019	0.374019	0.374019	0.374019	0.374019	0	0	0	0	0	0.374019	0.374019	0.374019	0.374019	0.374019	0.374019
Heat shock protein beta-1	Hspb1	0.838224	-0.0756563	1.44961	1.14582	1.5478	161.71	629490000	9	23.014	1.62713	0.452029	2.12975	1.57542	1.60139	0.0493204	-0.603341	0.769457	0.716217	1.49421	2.38053	2.29347	2.23838	2.26128	2.51032	0.557119	3.59088	3.68826	2.58582	2.85498	0.263531	1.78253	1.47374	1.65286	1.46814	0.821205
Heat shock protein beta-6	Hspb6	0.73417	-0.0239832	0.641838	0.504052	0.608435	26.668	43511000	2	17.521	1.46834	-0.0479665	1.28368	1.0081	1.21687	0	0	0	0	0	2.42461	0.199116	2.16784	2.15091	2.11786	0	0	0	0	0	2.24796	2.3602	5.0122	2.54997	2.32986	2.39852
10 kDa heat shock protein, mitochondrial	Hspe1	1.18738	-0.198524	1.51593	0.788527	1.31027	21.116	74492000	3	10.963	1.69972	0.294173	2.57753	1.51606	1.25494	0.675053	-0.691221	0.454333	0.0609938	1.3656	3.8923	2.63932	3.02117	3.47826	2.90197	1.18824	1.49334	0.925099	0.0589662	1.58913	1.33278	2.36214	2.11887	3.13596	3.20338	1.2119
Heat shock protein 105 kDa	Hsph1	-0.502475	-0.996422	-0.314159	-0.641667	-0.502622	10.826	10050000	3	96.406	-1.00495	-1.99284	-0.628317	-1.28333	-1.00524	0	0	0	0	0	0.374019	0.374019	0.374019	0.374019	0.374019	0	0	0	0	0	0.374019	0.374019	0.374019	0.374019	0.374019	0.374019
Hypoxia up-regulated protein 1	Hyou1	-0.607557	-1.1059	0.50278	0.0331426	0.0595735	15.24	14329000	2	111.18	-0.739605	-1.03592	0.180079	-0.437265	-0.283308	-0.475509	-1.17588	0.825482	0.503551	0.402455	0.711429	0.39247	0.473485	0.47567	0.375999	0.598447	2.13981	1.71876	0.674452	0.633122	0.171681	0.235253	0.283377	0.157034	0.179166	0.1802
Inhibitor of carbonic anhydrase	Ica	-0.126232	-0.502294	-0.179672	-0.594018	-0.476859	323.31	23077000000	38	76.765	0.51588	0.087139	-0.00615011	-0.387066	-0.0488928	-0.768344	-1.09173	-0.353193	-0.800969	-0.904825	3.22412	1.22028	0.0325331	2.09983	0.467968	2.0112	2.07248	2.32544	2.26756	2.11304	1.0797	3.12449	3.25123	1.50302	1.81926	2.35601
Intercellular adhesion molecule 1	Icam1	-0.152909	-0.622484	1.74471	1.82579	1.7748	267.82	1074000000	15	58.844	0.147459	0.0189672	1.62586	1.79304	2.09952	-0.453278	-1.26393	1.86356	1.85854	1.45009	2.1929	0.0925037	2.0098	2.18473	2.15206	1.27544	1.59137	1.73234	1.703	1.78863	1.12853	1.94997	2.3251	1.73622	1.94504	3.75868
Insulin-degrading enzyme	Ide	-0.326319	-1.77329	-0.183402	-0.649424	-0.362752	26.309	16575000	3	117.77	-0.537468	-1.75799	-0.558968	-0.946135	-0.817895	-0.11517	-1.78858	0.192164	-0.352712	0.09239	0.374019	0.374019	0.374019	0.374019	0.374019	0.621529	0.424577	0.735381	0.443509	0.736322	0.0635881	0.0216565	0.091476	0.0199007	0.00544806	0.0447336
Isocitrate dehydrogenase [NADP] cytoplasmic	Idh1	1.38856	0.387689	1.74465	1.15642	1.95601	134.21	128500000	12	46.674	2.00457	1.30299	2.41163	1.68176	1.38037	0.772554	-0.527615	1.07767	0.631085	2.53164	2.69415	3.75506	2.58077	2.35242	2.48783	1.78115	0.836302	1.45958	1.80586	2.4409	1.07843	2.25008	2.448	2.35536	2.13366	0.141112
Isocitrate dehydrogenase [NAD] subunit alpha, mitochondrial	Idh3a	0.823428	-0.0987831	0.433464	0.445776	0.422739	18.17	8249300	2	39.638	1.64686	-0.197566	0.866928	0.891553	0.845478	0	0	0	0	0	0.721752	0.409009	0.731498	0.7362	0.735559	0	0	0	0	0	0.731828	0.72977	0.716533	0.735979	0.736087	0.7363
Interferon alpha/beta receptor 2	Ifnar2	0.0460562	-0.410901	0.681619	0.601265	0.55481	253.51	1634400000	5	56.578	0.622996	0.390016	0.873579	0.862038	1.13766	-0.530884	-1.21182	0.489658	0.340493	-0.0280452	1.39476	1.23164	2.51963	2.45612	2.17983	1.98115	4.95387	0.947238	0.488568	0.0262806	0.777922	1.21752	1.21817	1.0305	0.986445	1.25943
Insulin-like growth factor-binding protein complex acid labile subunit	Igfals	-0.229712	-0.685306	-0.732628	-1.21812	-1.04496	323.31	2483000000	17	66.959	0.0595961	-0.211884	-0.838627	-1.28167	-1.1626	-0.51902	-1.15873	-0.626629	-1.15457	-0.927324	0.769535	1.74485	1.53594	1.63267	1.61322	1.73369	1.95339	2.07702	2.01262	2.13249	2.49795	2.33844	2.21609	1.36188	1.14881	1.14248
Ig gamma-2B chain C region	Igh-3	-0.246967	-0.399709	-0.148537	-0.697867	-0.499349	193.54	1326400000	8	44.259	0.156595	0.543963	-0.349459	-0.350767	-0.342811	-0.650529	-1.34338	0.0523846	-1.04497	-0.655886	1.43972	1.60503	0.664429	1.28882	1.83816	1.01295	0.859781	0.202179	0.914324	0.827353	0.260731	0.638358	1.51746	0.478471	0.55335	0.22515
Ig gamma-1 chain C region secreted form;Ig gamma-1 chain C region, membrane-bound form	Ighg1	-0.956161	-1.48338	-1.00014	-1.61392	-1.10498	283.57	12815000000	7	35.704	-1.11631	-0.248391	-0.95191	-0.942938	-0.652669	-0.796015	-2.71836	-1.04838	-2.28489	-1.5573	2.4688	3.23156	2.00365	2.1694	1.97078	2.80136	5.09807	2.78335	3.02664	2.96549	0.131271	1.87316	2.09455	0.548785	1.97319	1.91978
Ig mu chain C region	Ighm	-0.472152	-0.33204	0.339984	-0.0813944	-0.153237	323.31	100450000000	25	49.971	0.315118	1.36566	0.662336	0.649579	0.134276	-1.25942	-2.02974	0.0176313	-0.812368	-0.44075	3.2052	3.88534	2.6952	2.95387	1.29222	2.28067	3.42042	1.42615	2.13045	2.00856	0.0536064	2.91356	3.62943	2.02574	2.90744	1.87488
Ig heavy chain V region 1-62-3;Ig heavy chain V region B1-8/186-2;Ig heavy chain V region 186-1	Ighv1-62-3	-1.01871	-1.15103	0.300651	-0.734954	-0.181614	11.656	374180000	3	12.921	-1.18809	-0.37909	-0.103957	-0.690805	0.378715	-0.849332	-1.92296	0.705258	-0.779102	-0.741944	1.2074	1.12393	1.46253	1.20962	1.29408	0.989989	1.0823	1.03561	1.17722	1.46886	0.15183	0.0519236	0.697882	0.191534	0.169846	0.571332
Ig heavy chain V region 3-6	Ighv3-6	-0.381831	-0.572511	0.0321976	-0.295674	-0.119774	9.578	4410900	1	13.095	0	0	0	0	0	-0.763662	-1.14502	0.0643951	-0.591349	-0.239547	0	0	0	0	0	0.178944	0.216854	0.288271	0.0471679	0.172074	0.722995	0.638879	0.722273	0.634792	0.586969	0.662636
Immunoglobulin J chain	Igj	-0.28223	-0.273784	0.833843	0.499345	0.488034	243.57	1764300000	4	18.013	0.378617	0.923649	0.837558	0.894563	0.684978	-0.943076	-1.47122	0.830127	0.104126	0.29109	1.06087	0.766357	0.836965	0.885777	0.898038	1.14993	1.28339	1.81164	1.35114	1.10061	0.154346	0.500256	0.686565	0.0982153	0.24741	0.0792476
Ig kappa chain V19-17	Igk-V19-17	-0.10054	-0.159534	1.07058	0.194281	0.521054	63.299	367820000	3	16.433	0.578329	0.843926	1.28567	1.11819	0.800157	-0.779409	-1.16299	0.855493	-0.729627	0.241952	1.43121	1.77848	1.62724	1.39393	1.49604	1.24551	0.821408	1.18155	1.4664	1.06515	0.928532	1.79092	1.8166	0.501265	1.76524	0.329274
Ig lambda-2 chain C region	Iglc2	-0.637262	-1.04615	1.26967	-0.0157743	0.465121	69.285	264980000	5	11.254	-0.0842838	-0.171452	1.25211	-0.0314423	0.478131	-1.19024	-1.92086	1.28724	-0.00010625	0.452111	0.66889	1.45015	1.74194	0.203023	1.26958	1.81734	3.29196	1.31745	0.0426906	0.652611	0.40602	1.52154	1.47171	0.54172	0.932546	0.710919
Interferon-inducible GTPase 1	Iigp1	-0.238462	-0.276946	3.12488	1.87012	2.40494	135.25	445140000	8	47.571	0.0968004	0.381078	3.70803	1.78463	2.115	-0.573725	-0.93497	2.54172	1.95561	2.69488	0.458116	1.40748	1.67573	2.62505	2.0333	0.917348	0.90412	1.64639	1.78605	1.58339	0.931156	1.28912	1.36708	1.47006	1.48156	1.13754
Interleukin-18-binding protein	Il18bp	0.0956949	-0.350143	2.78689	2.90746	2.6993	197.73	637150000	3	21.257	0.684995	0.72416	3.05122	3.17705	3.29875	-0.493605	-1.42445	2.52256	2.63786	2.09985	1.72972	1.29696	2.13387	2.82271	2.62552	1.1401	1.45544	2.06728	2.17265	2.05783	0.12558	1.40269	1.9098	1.55962	1.51803	2.53721
Interleukin-1 receptor type 2;Interleukin-1 receptor type 2, membrane form;Interleukin-1 receptor type 2, soluble form	Il1r2	-0.218037	-0.600409	0.676166	1.41563	0.956004	77.77	519270000	7	45.645	0.0154654	-0.202703	0.544638	0.856392	1.33391	-0.45154	-0.998115	0.807695	1.97487	0.578095	0.277692	1.42756	1.2637	1.69654	1.86766	1.62355	1.88903	2.48082	2.3987	3.01957	0.338224	1.07798	1.11005	0.0287447	1.17034	1.15905
Interleukin-1 receptor accessory protein	Il1rap	-0.0645014	-0.350408	-0.519587	-1.19651	-0.98661	323.31	9076700000	18	65.74	0.417173	0.488941	-0.332847	-0.726862	-0.653756	-0.546176	-1.18976	-0.706327	-1.66616	-1.31946	3.72878	2.68889	1.64628	2.36062	2.08807	3.19585	2.8637	2.80009	2.55915	2.66522	1.33893	2.27289	3.0272	2.30138	2.66601	2.59014
Cytokine receptor common subunit gamma	Il2rg	-1.05549	-0.760134	0.188459	0.376505	0.088898	11.369	8042100	2	42.241	0	0	0	0	0	-2.11098	-1.52027	0.376918	0.753009	0.177796	0	0	0	0	0	0.374019	0.0104462	0.374019	0.374019	0.374019	0.374019	0.374019	0.374019	0.374019	0.374019	0.374019
Inositol monophosphatase 1	Impa1	0.847098	-0.144101	0.728066	0.501696	0.751862	44.474	31917000	3	30.436	1.13028	0.0267993	1.08977	0.84867	0.664416	0.563919	-0.315001	0.366362	0.154723	0.839308	1.34147	0.0154227	1.5343	2.21386	1.03482	0.446991	0.101168	0.581272	0.470489	0.479666	1.05179	0.523596	0.550046	0.79913	0.800094	0.148959
Inosine-5-monophosphate dehydrogenase 2	Impdh2	0	0	0	0	0	12.335	1572900	2	55.814	0	0	0	0	0	0	0	0	0	0	0	0	0	0	0	0	0	0	0	0	0	0	0	0	0	0
Indolethylamine N-methyltransferase	Inmt	0.399457	0.321113	1.7654	1.13087	1.76296	107.34	749340000	6	29.459	1.0259	1.05749	2.99369	1.17815	1.86831	-0.226981	-0.415259	0.537119	1.0836	1.6576	2.64766	1.83466	2.98107	2.5299	2.55071	1.19545	0.920297	1.53724	1.6425	1.77526	0.54849	1.89616	1.65376	2.81636	0.338019	0.0482318
Integrator complex subunit 1	Ints1	-2.3034	-3.24562	0.299992	0.314558	0.252082	10.936	238580000	2	245.16	-1.7161	-1.57993	0.195067	0.0930968	0.465829	-2.89069	-4.91132	0.404916	0.536018	0.0383346	0.374019	0.374019	0.374019	0.374019	0.374019	0.374019	0.375754	0.374019	0.374019	0.374019	0.374019	0.374019	0.374019	0.374019	0.374019	0.374019
Importin-5	Ipo5	-0.27447	-1.62042	-0.662436	-1.03623	-0.846001	17.553	8500300	3	123.59	-0.964554	-1.83625	-1.20161	-1.60368	-1.76777	0.415613	-1.40458	-0.123266	-0.468781	0.0757708	0.374019	0.374019	0.374019	0.374019	0.374019	0.69079	0.30677	0.577816	0.143432	0.651492	0.377247	0.600349	0.137903	0.506299	0.611293	0.548835
Ras GTPase-activating-like protein IQGAP1	Iqgap1	0.289313	-0.249178	0.540554	0.635327	0.599234	32.614	9411400	5	188.74	0	0	0	0	0	0.578626	-0.498356	1.08111	1.27065	1.19847	0	0	0	0	0	0.953768	0.742037	1.96242	1.5076	1.83676	1.84926	2.95022	1.47572	2.70739	2.35769	2.70561
Ubiquitin-like protein ISG15	Isg15	1.6382	0.206177	1.11465	0.871658	0.890514	32.765	373790000	4	17.897	2.3276	0.374662	1.76314	1.79459	1.39843	0.948795	0.0376927	0.46616	-0.0512697	0.382595	1.06744	1.03769	0.854468	0.792009	0.967097	0.749649	0.0209023	0.733936	0.0646425	0.777638	0.885733	1.21225	0.217443	0.592613	0.687853	0.609046
Isochorismatase domain-containing protein 1	Isoc1	-0.155072	-0.807099	0.384968	0.292574	0.294599	16.954	12903000	2	32.032	0	0	0	0	0	-0.310144	-1.6142	0.769937	0.585149	0.589197	0	0	0	0	0	1.01468	2.3142	0.923033	1.40684	1.56128	2.06742	2.37381	1.3558	1.70326	3.37297	2.25197
Integrin alpha-4	Itga4	-0.415443	-0.38302	0.992153	0.180295	0.42369	6.7391	905580000	1	115.69	-0.164585	-0.151955	0.828527	0.0261957	0.694206	-0.666301	-0.614085	1.15578	0.334394	0.153174	2.13947	2.47734	2.07372	0.117527	1.83367	1.79681	0.835982	1.57136	1.09725	1.4401	1.59135	1.70693	1.74393	1.4103	1.41872	1.70994
Integrin alpha-M	Itgam	-0.830593	-0.788395	-0.557253	-0.729947	-0.43979	12.018	1627000	2	127.48	-1.66119	-1.57679	-1.11451	-1.45989	-0.87958	0	0	0	0	0	0.374019	0.374019	0.374019	0.374019	0.374019	0	0	0	0	0	0.374019	0.374019	0.374019	0.374019	0.374019	0.374019
Integrin beta-1	Itgb1	-0.410029	-0.93461	-0.502582	-0.872215	-0.781045	7.1736	11111000	1	88.231	-0.0279508	-0.173439	-0.577132	-1.14191	-0.626897	-0.792107	-1.69578	-0.428031	-0.602522	-0.935193	0.119307	0.519147	1.32591	1.69245	1.29082	1.96845	3.48141	1.3617	1.32006	1.45335	1.14305	1.54398	1.75444	1.83384	0.396754	2.1911
Inter-alpha-trypsin inhibitor heavy chain H1	Itih1	0.114796	-0.327193	1.04856	0.448213	0.461742	323.31	23855000000	35	101.07	0.626624	0.473095	1.2496	0.667673	1.09667	-0.397032	-1.12748	0.847513	0.228752	-0.173191	2.13498	1.74315	2.07447	1.95147	2.04781	2.98006	4.58102	2.68257	2.27897	2.23163	0.0553558	1.43711	1.67012	0.858644	0.919547	1.55875
Inter-alpha-trypsin inhibitor heavy chain H2	Itih2	-0.0535413	-0.39982	0.868992	0.463619	0.479208	323.31	47616000000	34	105.93	0.38299	0.233258	0.942382	0.423446	0.95899	-0.490073	-1.0329	0.795601	0.503791	-0.000573973	1.63549	1.86148	2.35414	2.65533	2.72958	2.16644	2.60381	2.4277	2.30404	0.0675669	0.998217	1.94782	1.7214	1.28287	1.15543	1.75287
Inter-alpha-trypsin inhibitor heavy chain H3	Itih3	0.0258111	-0.39463	2.88024	2.54842	2.40823	323.31	56410000000	33	99.357	0.397609	0.42714	2.9988	2.48845	3.09575	-0.345987	-1.2164	2.76168	2.60839	1.7207	1.72404	1.89704	2.08064	1.95787	2.03756	2.61306	3.52955	1.94063	2.55578	2.68514	0.579596	1.52957	1.71742	0.718737	0.271324	1.65118
Inter alpha-trypsin inhibitor, heavy chain 4	Itih4	-0.03867	-0.195283	2.56064	1.72836	2.11932	323.31	167840000000	40	104.66	0.374126	0.517161	2.69489	2.1212	2.3984	-0.451466	-0.907726	2.4264	1.33553	1.84024	1.38831	1.60997	1.78959	1.72389	1.75595	2.56842	4.00433	3.42412	3.72365	3.9534	1.3413	1.59208	1.68246	1.16505	1.42321	1.33335
Integral membrane protein 2B;BRI2, membrane form;BRI2 intracellular domain;BRI2C, soluble form;Bri23 peptide	Itm2b	-0.596094	-0.636265	-0.293949	-0.273415	-0.0874453	13.103	10712000	2	30.26	-1.19219	-1.27253	-0.587898	-0.54683	-0.174891	0	0	0	0	0	0.374019	0.374019	0.374019	0.374019	0.374019	0	0	0	0	0	0.374019	0.374019	0.374019	0.374019	0.374019	0.374019
Inosine triphosphate pyrophosphatase	Itpa	-0.854702	-1.7744	-0.875812	-1.06848	-1.10781	17.054	33761000	2	21.897	-0.815041	-1.87398	-0.95325	-1.05027	-1.15741	-0.894363	-1.67481	-0.798373	-1.08669	-1.05821	0.374019	0.374019	0.374019	0.374019	0.374019	0.374019	0.0145683	0.374019	0.374019	0.374019	0.141771	0.151414	0.11673	0.122389	0.146224	0.129435
Junction plakoglobin	Jup	-0.78073	-1.1785	-0.0605597	-0.143951	-0.193069	19.113	19792000	3	81.8	-1.56152	-1.24649	-0.646963	-0.740219	-0.656699	6.36114e-05	-1.11052	0.525844	0.452318	0.270561	0.374019	0.374019	0.374019	0.374019	0.374019	0.0384021	2.4563	2.48169	2.50921	1.47589	0.504458	0.422802	0.017539	0.310658	0.310279	0.204483
Katanin p60 ATPase-containing subunit A-like 2;Spermatogenesis-associated protein 5	Katnal2	1.08299	-0.553895	0.673275	0.16262	0.291717	8.6054	80681000	1	61.152	1.34307	-0.38668	1.04323	0.944391	0.878487	0.822906	-0.72111	0.303316	-0.61915	-0.295053	0.880529	0.530031	0.730817	0.626002	0.777649	0.672448	0.052616	0.695872	0.0931548	0.340147	0.375307	0.25818	0.138006	0.407322	0.96769	0.830203
BTB/POZ domain-containing protein KCTD12	Kctd12	-1.13611	-1.45383	3.29549	3.32783	3.35789	41.473	386190000	5	35.892	-0.854538	-0.156826	2.85751	3.06164	3.32873	-1.41768	-2.75084	3.73346	3.59402	3.38705	0.374019	0.374019	0.374019	0.374019	0.374019	0.707654	0.589619	0.73627	0.735042	0.734189	0.157386	0.30857	0.342933	0.190995	0.237025	0.280028
Kallikrein-1	Klk1	-1.10851	-2.00937	-0.926069	0.594143	-0.87199	105.03	72314000	5	28.774	0.353012	-0.120336	0.626475	3.67964	0.673826	-2.57003	-3.89841	-2.47861	-2.49136	-2.41781	1.40544	1.01082	1.19057	1.40563	1.82248	0.374019	0.321189	0.374019	0.374019	0.374019	1.24036	1.26092	1.13511	1.2121	1.39766	1.38924
Plasma kallikrein;Plasma kallikrein heavy chain;Plasma kallikrein light chain	Klkb1	0.299167	-0.199848	-0.703195	-1.9363	-1.69488	323.31	7533600000	31	71.382	0.90114	0.623244	-0.271486	-1.46878	-1.27719	-0.302805	-1.02294	-1.1349	-2.40383	-2.11257	3.09771	2.58189	1.73048	2.75849	2.45652	2.62413	3.13307	2.15167	2.35993	2.3862	1.03641	2.91796	2.99118	1.75961	1.81306	1.54718
Kininogen-1;Kininogen-1 heavy chain;Bradykinin;Kininogen-1 light chain	Kng1	-0.0135187	-0.314287	0.528693	0.369513	0.269854	323.31	231230000000	29	73.101	0.573581	0.532513	0.748028	0.572218	0.85621	-0.600619	-1.16109	0.309358	0.166809	-0.316502	2.90385	3.1513	1.7979	1.5744	1.83448	2.82674	4.0054	2.22871	1.24371	1.93188	1.74277	2.52867	2.70958	1.63112	1.57431	1.94904
Importin subunit beta-1	Kpnb1	1.35714	0.0702341	0.900088	0.190597	0.415559	34.315	61078000	4	97.183	1.59685	0.120568	1.36459	0.615659	0.56528	1.11743	0.0199007	0.435581	-0.234464	0.265839	1.10867	0.251713	0.759846	1.06534	0.900647	0.996985	0.00242658	0.634397	0.590071	0.38525	0.187302	0.0995037	0.173402	0.366689	0.411609	0.00572157
Keratin, type II cytoskeletal 2 oral	Krt76	-0.230483	-0.0141176	0.333831	0.639392	0.429074	110.43	6155100000	10	62.844	0.0315517	0.861801	0.463038	1.04371	0.764527	-0.492517	-0.890036	0.204623	0.235077	0.093621	0.509	1.09113	1.07196	1.1622	1.18588	1.88084	1.2203	1.00187	1.30386	0.855956	0.45536	0.667977	0.982783	0.543381	0.768558	0.745037
Laminin subunit gamma-1	Lamc1	-1.09741	-1.83893	0.313551	0.150655	0.103309	12.568	7228000	2	177.3	-1.84254	-2.21241	-0.691562	-0.855359	-0.524095	-0.352284	-1.46544	1.31866	1.15667	0.730712	0.374019	0.374019	0.374019	0.374019	0.374019	2.02943	0.844551	0.497884	0.523946	0.487042	0.10117	0.0805062	0.0431428	0.20052	0.233246	0.0406721
Lysosome-associated membrane glycoprotein 2	Lamp2	-1.13773	-2.18863	-0.689866	-1.07195	-1.09963	10.848	39613000	2	45.681	-0.0849201	-0.43768	-0.117821	-0.154897	-0.0387262	-2.19053	-3.93958	-1.26191	-1.98901	-2.16054	0.685162	0.372991	0.639934	0.68884	0.726368	0.374019	0.32425	0.374019	0.374019	0.374019	0.170774	0.387043	0.578256	0.198135	0.33706	0.390758
Cytosol aminopeptidase	Lap3	0.138087	-0.237647	2.28389	2.01277	1.83008	323.31	1558600000	14	56.141	0.533996	0.376195	2.58605	1.64696	1.96331	-0.257822	-0.851488	1.98172	2.37857	1.69685	1.55314	1.80807	2.04194	1.91201	1.9161	1.3776	2.10591	2.4784	2.42253	2.33342	1.49969	1.55645	1.74206	1.34379	0.699865	0.997761
Lipopolysaccharide-binding protein	Lbp	-0.068594	-0.504023	2.28135	1.66931	2.12908	113.25	571170000	8	53.055	0.233863	0.271238	2.33467	2.11274	2.26508	-0.371051	-1.27928	2.22802	1.22587	1.99309	0.528389	0.696078	2.69554	4.98137	3.03307	1.53478	2.97429	2.25029	3.3552	3.56273	1.58849	2.47827	5.05331	2.39814	3.07838	2.71988
Phosphatidylcholine-sterol acyltransferase	Lcat	-0.210862	-0.424585	1.1516	0.948729	1.10759	323.31	7580100000	11	49.746	0.225385	0.233323	1.18692	1.18481	1.45163	-0.647109	-1.08249	1.11629	0.712646	0.76354	2.06878	1.80481	1.31207	1.34804	1.29502	3.35302	3.87811	2.87074	2.90184	2.80125	0.689187	1.21518	1.29398	0.656009	0.898263	0.941825
Neutrophil gelatinase-associated lipocalin	Lcn2	0.126792	-0.912346	3.0327	3.83641	2.71083	323.31	12580000000	9	22.875	0.231984	-0.410572	2.89432	5.01341	2.95769	0.0216003	-1.41412	3.17108	2.65941	2.46396	0.685038	2.05803	1.23636	1.26106	1.26568	0.0420737	1.67992	1.42801	1.3688	1.37027	2.20068	1.93133	1.98464	0.790252	1.23276	1.11699
Plastin-2	Lcp1	0.64496	-0.187486	1.65138	1.60157	1.75748	323.31	1438000000	24	70.148	1.0569	0.222287	1.99836	1.7233	2.15798	0.233017	-0.597259	1.30441	1.47984	1.35698	1.07413	0.998183	1.64374	1.53937	1.57432	0.607396	1.8729	1.93433	1.48238	1.7158	0.797879	0.880488	0.91281	1.33262	1.24916	1.33504
L-lactate dehydrogenase A chain	Ldha	2.36127	1.14153	1.37528	1.14708	1.58371	323.31	8717300000	16	36.498	3.12112	0.944749	2.28351	1.9257	1.79696	1.60142	1.33832	0.467049	0.368465	1.37045	2.65756	2.85648	3.27333	2.68857	2.69097	2.7869	2.86897	2.50924	2.09423	2.78091	0.922362	2.35421	1.48777	3.98323	2.81612	1.09059
L-lactate dehydrogenase B chain	Ldhb	1.68084	0.115082	0.738693	0.907181	1.84851	323.31	2698400000	14	36.572	2.35113	0.593338	1.20182	1.69454	1.54467	1.01055	-0.363173	0.275569	0.119823	2.15234	1.96201	1.64762	1.46262	1.96663	1.7369	2.13563	1.09903	1.5013	1.39748	2.06247	0.958335	1.68935	1.30457	1.20836	1.61821	0.537585
Leukocyte elastase inhibitor A	LEI	0.835355	0.0647808	1.09408	0.654107	1.00617	61.392	204840000	9	42.574	1.49544	0.807718	1.74254	1.03559	1.1207	0.175272	-0.678156	0.44562	0.272623	0.891644	1.36215	1.42406	1.44737	1.55121	1.53801	0.947764	0.732372	1.32199	1.13219	1.30435	1.38656	1.39027	1.354	1.50114	1.7524	2.52203
Galectin-1	Lgals1	1.30964	0.490515	0.963073	0.475693	1.13128	81.796	1354200000	9	14.866	1.91556	0.630279	1.27948	0.746692	0.714472	0.703715	0.350751	0.64667	0.204694	1.54809	1.80233	1.69361	0.805076	0.850157	1.08283	1.68152	0.590749	1.67883	1.41145	1.91806	1.38352	1.74627	1.75964	0.811834	1.04784	1.00035
Galectin-3	Lgals3	0.385147	-0.447805	1.21371	1.07659	1.42006	55.959	120730000	7	27.515	1.06328	0.163601	1.9117	1.41384	1.99175	-0.292992	-1.05921	0.515709	0.739337	0.848379	1.5828	0.96488	1.79208	1.66666	1.78204	0.410146	1.06533	0.712126	1.48119	2.03536	0.492833	1.02046	0.96817	1.13512	0.977654	1.25691
Galectin-3-binding protein	Lgals3bp	-0.0574499	-0.724253	0.495829	0.512462	0.295493	19.343	568250000	3	64.49	0.223944	-0.103993	0.67577	0.977193	0.665352	-0.338844	-1.34451	0.315887	0.0477312	-0.0743668	0.701332	0.574971	1.61767	1.07056	1.6759	0.462957	0.415727	0.398988	0.335	0.235276	0.654869	0.843993	0.966099	0.653735	0.844004	0.795247
Legumain	Lgmn	-0.0630895	-0.637632	0.766724	0.763276	1.04391	14.944	19246000	1	49.372	0.350475	0.139789	1.46242	1.6282	1.97085	-0.476654	-1.41505	0.0710258	-0.101652	0.116977	1.34573	0.524939	1.56905	1.70834	2.70318	0.0634337	0.299288	0.193446	0.182832	0.217568	0.591142	0.757279	1.2651	1.76307	2.06871	1.72589
Leukemia inhibitory factor receptor	Lifr	-0.155043	-1.00666	-1.56415	-2.19674	-2.16354	323.31	10570000000	26	122.57	0.255141	-0.690148	-1.68392	-2.29863	-2.25007	-0.565228	-1.32317	-1.44437	-2.09485	-2.07701	2.51187	1.8645	1.89108	1.87943	1.87101	1.96065	2.66713	2.06726	2.12583	2.10196	1.61796	1.86473	1.76143	1.52522	1.56616	1.65434
Hepatic triacylglycerol lipase	Lipc	-0.664257	-0.68113	-0.378654	-0.334165	-0.290186	13.571	8997900	2	57.388	-1.32851	-1.36226	-0.757308	-0.66833	-0.580372	0	0	0	0	0	0.374019	0.374019	0.374019	0.374019	0.374019	0	0	0	0	0	0.374019	0.374019	0.374019	0.374019	0.374019	0.374019
Hormone-sensitive lipase	Lipe	-0.392247	-1.7594	-0.307492	-0.726252	-0.316134	17.856	12715000	3	83.347	-1.46113	-2.30133	-1.4083	-1.8642	-1.7024	0.67664	-1.21748	0.793318	0.411698	1.07013	0.374019	0.374019	0.374019	0.374019	0.374019	0.786376	0.579071	0.864913	1.06471	1.27486	1.15522	0.953105	1.03409	0.994662	1.25574	1.21305
Lipoprotein lipase	Lpl	0.143096	-0.835473	0.839632	0.566822	0.673242	36.208	33924000	4	53.109	0.652777	-0.123521	1.24771	0.856182	1.25593	-0.366585	-1.54743	0.431553	0.277462	0.090552	0.924178	0.334233	0.817925	1.18124	1.04649	0.90651	0.871162	0.418998	0.441236	0.205355	1.05706	0.292197	0.171457	0.527894	0.68266	0.136362
Prolow-density lipoprotein receptor-related protein 1;Low-density lipoprotein receptor-related protein 1 85 kDa subunit;Low-density lipoprotein receptor-related protein 1 515 kDa subunit;Low-density lipoprotein receptor-related protein 1 intracellular domain	Lrp1	-0.306921	-0.765759	0.513687	0.38718	0.462634	87.994	93671000	11	504.74	-0.0856023	-0.292081	0.545963	0.0589686	0.419446	-0.528241	-1.23944	0.481411	0.715391	0.505822	0.788353	0.996894	1.78288	0.804453	1.21981	1.13589	1.02963	1.99509	1.7429	1.90046	0.770449	0.965469	1.02245	0.912672	0.269246	0.728988
Leucine-rich repeat neuronal protein 4	Lrrn4	-1.71823	-1.96426	-1.27829	-1.75163	-1.53051	11.892	20247000	2	80.488	-1.44706	-1.8617	-1.09121	-1.77943	-1.56095	-1.98941	-2.06682	-1.46536	-1.72384	-1.50007	0.374019	0.374019	0.374019	0.374019	0.374019	0.374019	0.081577	0.374019	0.374019	0.374019	0.374019	0.374019	0.374019	0.374019	0.374019	0.374019
Leukotriene A-4 hydrolase	Lta4h	1.3439	-0.0347277	1.3311	1.00321	1.2867	68.929	137220000	10	69.05	1.59968	0.379138	1.7666	1.41064	1.47483	1.08812	-0.448593	0.895606	0.595777	1.09856	1.66429	0.873441	1.91062	1.56481	1.90557	1.0876	0.368305	1.21531	1.56895	1.18781	1.42868	1.39155	1.28739	2.01563	1.49906	1.51664
Lactotransferrin	Ltf	-0.0167844	-0.0585516	2.11427	1.74516	1.61208	152.5	319840000	16	77.837	0.195503	0.0529567	2.58171	2.44084	1.74427	-0.229072	-0.17006	1.64683	1.04948	1.47989	0.403509	0.190711	1.14556	0.836072	1.10264	0.862847	0.222154	0.973319	1.2753	1.12271	1.11702	1.66292	1.19985	1.17714	0.891037	1.16213
Lumican	Lum	-0.0554965	-0.706802	-0.533993	-0.951858	-0.940977	323.31	7795000000	13	38.265	0.332944	-0.316561	-0.466188	-1.04075	-0.834511	-0.443937	-1.09704	-0.601798	-0.862961	-1.04744	1.80587	2.28531	1.78993	2.19369	2.13389	4.02905	6.1459	3.11868	3.99181	3.87045	1.55491	1.84695	1.98114	2.12447	1.6984	2.02457
Acyl-protein thioesterase 1	Lypla1	1.71513	1.03751	1.39142	0.902839	1.60559	26.845	35770000	3	24.687	2.08505	0.909876	2.32824	1.40406	1.44513	1.34521	1.16514	0.454595	0.401617	1.76604	1.64817	2.41646	1.48773	1.34102	2.28151	1.99226	4.37281	0.957982	1.92458	1.76426	0.628587	1.11232	0.359704	1.36624	1.12442	0.246767
Lymphatic vessel endothelial hyaluronic acid receptor 1	Lyve1	-0.35749	-1.12719	1.07172	1.79228	1.52816	18.877	102830000	2	34.573	0.349903	-0.0324116	1.44924	2.19496	1.9118	-1.06488	-2.22197	0.694197	1.3896	1.14451	3.10268	0.11279	1.86781	1.95652	1.92783	0.719571	0.570226	0.708476	0.721243	0.718377	0.799826	1.35526	1.40035	0.806267	0.839884	0.814649
Lysozyme C-1;Lysozyme C-2	Lyz1	-1.71812	-1.89373	-0.947351	0.0710968	0.157518	11.138	15068000	2	16.794	-0.843084	-0.741678	-0.274834	0.894194	0.683273	-2.59315	-3.04579	-1.61987	-0.752	-0.368238	0.496445	0.735974	0.714577	0.734741	0.732093	0.374019	0.235241	0.374019	0.374019	0.374019	0.687394	0.726803	0.736276	0.697801	0.698801	0.631512
Protein LZIC	Lzic	1.17981	-0.305481	0.811393	0.447062	0.802983	44.486	49863000	2	21.536	2.0196	0.434924	1.75622	1.46803	1.1954	0.340022	-1.04589	-0.133435	-0.573905	0.410567	1.55797	0.552573	1.70271	1.35777	1.43969	0.69805	0.154255	0.610822	0.144529	0.734917	0.726442	1.30791	1.10059	1.39377	1.3565	0.751076
Mannosyl-oligosaccharide 1,2-alpha-mannosidase IA	Man1a1	-0.102507	-0.704126	1.03712	0.860586	0.928488	129.12	596580000	15	73.275	0.315542	-0.0687806	1.00985	0.773859	1.10818	-0.520556	-1.33947	1.06439	0.947312	0.748798	1.31964	0.681932	1.17323	1.09762	1.21102	2.40456	3.20546	2.00718	2.18819	2.04417	0.915235	0.360533	0.945727	0.636883	0.789879	0.192897
Alpha-mannosidase 2	Man2a1	-1.72629	-2.49693	-0.288053	-0.226502	-0.158139	23	15045000	4	131.63	-1.17859	-1.8434	0.157569	0.0690372	0.441418	-2.27398	-3.15046	-0.733675	-0.522042	-0.757696	0.374019	0.374019	0.374019	0.374019	0.374019	0.374019	0.248345	0.374019	0.374019	0.374019	0.083935	0.0577563	0.0857788	0.0309716	0.006869	0.0714946
Lysosomal alpha-mannosidase	Man2b1	0.100372	-0.121989	0.510966	0.539797	0.682292	127.25	120680000	11	114.65	0.770192	0.782851	0.910297	0.932682	1.30608	-0.569448	-1.02683	0.111635	0.146912	0.0584999	1.32854	0.660092	0.855549	0.592081	0.719544	0.953035	0.571763	0.591535	0.813004	0.520463	0.495711	0.0885779	0.189141	0.279956	0.338374	0.142549
Epididymis-specific alpha-mannosidase	Man2b2	-1.60164	-0.733234	-0.991293	-1.49508	-1.1002	18.413	6157900	3	115.61	-1.66413	-1.46647	-0.77394	-1.11706	-0.793677	-1.53914	0	-1.20865	-1.87309	-1.40672	0.374019	0.374019	0.374019	0.374019	0.374019	0.374019	0.427243	0.374019	0.374019	0.374019	0.192317	0.178743	0.374019	0.234216	0.259863	0.248993
Dual specificity mitogen-activated protein kinase kinase 1;Dual specificity mitogen-activated protein kinase kinase 2	Map2k1	-0.00217852	-0.614407	0.0470007	-0.113136	0.283343	12.933	8349400	2	43.474	0	0	0	0	0	-0.00435704	-1.22881	0.0940015	-0.226272	0.566686	0	0	0	0	0	0.458021	0.2409	0.726813	0.72783	0.734064	0.734273	0.696074	0.723832	0.732087	0.736121	0.736323
Mannan-binding lectin serine protease 1;Mannan-binding lectin serine protease 1 heavy chain;Mannan-binding lectin serine protease 1 light chain	Masp1	-0.111102	-0.48568	-0.201887	-0.389704	-0.505511	323.31	1311000000	17	79.967	0.353479	0.172123	-0.00613023	-0.37111	-0.0299573	-0.575683	-1.14348	-0.397643	-0.408299	-0.981066	3.26579	1.65511	0.149511	1.486	0.397023	3.80636	4.74117	1.70234	2.13325	2.69933	0.786327	1.53793	1.46242	1.11892	0.808643	1.31601
Mannan-binding lectin serine protease 2;Mannan-binding lectin serine protease 2 A chain;Mannan-binding lectin serine protease 2 B chain	Masp2	-0.166972	-0.684571	-0.226313	-0.600979	-0.520973	229.86	1274800000	17	75.516	0.316734	-0.0422409	-0.181364	-0.509923	-0.175801	-0.650678	-1.3269	-0.271262	-0.692036	-0.866144	1.39968	0.386715	1.49901	2.05476	1.50974	1.73556	1.55946	1.14733	1.44469	1.34457	0.190918	1.98905	1.83495	0.701895	0.787627	1.58972
S-adenosylmethionine synthase isoform type-1	Mat1a	-0.359486	0.270009	1.92777	0.413911	1.19863	311.61	300430000	6	43.508	-0.0849779	0.738709	2.78961	0.387478	1.23942	-0.633993	-0.198691	1.06593	0.440344	1.15783	0.630333	1.89722	2.69076	1.68002	3.02131	1.02869	0.136308	1.09481	2.06053	1.43656	2.10903	2.65198	3.00399	2.70366	2.18603	2.20546
S-adenosylmethionine synthase isoform type-2	Mat2a	-0.0710869	-0.361679	0.132682	0.200362	0.322792	8.1935	4506700	2	43.688	0	0	0	0	0	-0.142174	-0.723358	0.265363	0.400724	0.645584	0	0	0	0	0	0.542999	0.0303016	0.680576	0.684325	0.735603	0.726275	0.732586	0.638132	0.709562	0.732202	0.732885
Myoglobin	Mb	2.58724	0.95391	1.6575	1.92192	2.90782	233.7	26482000000	13	17.069	3.38674	1.29168	2.55486	3.00064	2.5933	1.78774	0.616137	0.760134	0.843203	3.22234	1.93332	1.80196	2.05284	1.84213	1.94933	2.60252	2.67923	2.11583	2.46174	2.76282	1.75323	1.85859	1.74693	2.00625	1.81251	0.980632
Mannose-binding protein A	Mbl1	-0.00879174	-0.467529	0.561149	-0.0107477	0.0732945	119.73	3603500000	8	25.396	0.627688	0.372985	0.920104	0.416316	0.771616	-0.645272	-1.30804	0.202194	-0.437812	-0.625027	1.67788	1.45453	1.53061	1.29296	1.48184	2.20271	2.46836	1.92136	1.92578	2.18495	1.15658	1.65975	1.71388	1.35599	1.45559	1.53839
Mannose-binding protein C	Mbl2	-0.199141	-0.34991	-0.432763	-1.55872	-1.64241	323.31	5158500000	9	25.957	0.372469	0.590062	-0.302816	-0.899844	-1.35085	-0.770751	-1.28988	-0.562711	-2.21759	-1.93397	3.024	2.8704	1.74223	2.09088	2.32449	1.75392	1.85803	1.70153	1.70198	1.71085	0.982348	1.98318	2.20903	1.26304	2.24485	1.74851
Malate dehydrogenase, cytoplasmic	Mdh1	1.97417	0.696613	1.15004	1.16219	1.93059	323.31	6693500000	13	36.511	2.69893	1.05454	2.01463	2.06894	2.12824	1.24942	0.338688	0.285459	0.255452	1.73293	2.03868	2.04978	2.11041	2.23976	2.14509	2.9142	2.81576	1.41903	1.69825	2.93973	0.723468	1.72275	1.44391	1.9468	2.01858	1.41219
Malate dehydrogenase, mitochondrial	Mdh2	1.48963	0.323815	0.922993	0.771237	1.24494	246.49	766720000	15	35.611	1.98102	0.581131	1.46853	1.41123	1.12921	0.998233	0.0664989	0.377455	0.131245	1.36066	2.52014	1.77635	2.0198	2.32049	1.97613	2.21863	0.0437778	1.82552	0.524282	1.77498	0.583738	2.03798	1.32268	1.66062	1.79132	0.407675
NADP-dependent malic enzyme	Me1	1.00629	-0.00712091	1.6064	0.822865	1.02704	120.02	401680000	9	63.953	1.21022	0.194394	1.99781	0.948105	1.10204	0.802356	-0.208636	1.215	0.697625	0.952048	0.960672	1.4378	1.115	1.4458	1.17684	0.960961	0.291026	1.07254	1.27191	1.18566	0.0302136	0.0895783	0.110134	0.230436	0.00160245	0.0391565
Tyrosine-protein kinase Mer	Mertk	-0.0413241	-0.6986	0.984823	1.30102	1.22426	71.338	236590000	8	110.16	0.306652	0.318975	1.18563	1.24956	1.87346	-0.3893	-1.71618	0.784014	1.35248	0.575052	2.46126	2.35617	0.875659	0.873282	0.920078	0.843914	0.931438	0.580383	0.578747	0.541003	0.160751	0.508041	0.764058	0.225481	0.0160182	0.540307
Hepatocyte growth factor receptor	Met	-0.816602	-2.08049	0.20987	-1.24497	-1.31692	16.968	23793000	3	153.55	0	0	0	0	0	-1.6332	-4.16099	0.419741	-2.48993	-2.63384	0	0	0	0	0	0.374019	0.339285	0.374019	0.374019	0.374019	0.374019	0.374019	0.374019	0.374019	0.374019	0.374019
Microfibril-associated glycoprotein 4	Mfap4	-1.08129	-1.59999	-0.952481	-1.04452	-1.10974	12.597	7598400	1	28.937	0	0	0	0	0	-2.16257	-3.19998	-1.90496	-2.08903	-2.21948	0	0	0	0	0	0.374019	0.254281	0.374019	0.374019	0.374019	0.374019	0.374019	0.374019	0.374019	0.374019	0.374019
Macrophage migration inhibitory factor	Mif	1.6427	0.848532	0.822667	0.651796	1.05734	67.333	616590000	4	12.504	2.04839	0.441806	1.23234	1.02331	0.990754	1.23701	1.25526	0.412996	0.280278	1.12393	1.3003	0.936779	1.04403	0.992731	1.129	0.532088	0.220207	0.524585	0.830291	0.629254	0.91698	1.79721	0.733768	1.91842	1.63403	1.29439
Multiple inositol polyphosphate phosphatase 1	Minpp1	-1.25115	-2.05079	-0.359224	-0.855321	-0.48496	19.292	18371000	2	54.537	-1.24776	-1.58005	-0.640647	-0.966158	-0.448669	-1.25455	-2.52152	-0.0778012	-0.744483	-0.521251	0.374019	0.374019	0.374019	0.374019	0.374019	0.516307	0.521809	0.428714	0.0657035	0.189483	0.299831	0.0276778	0.094536	0.174074	0.10264	0.0443121
Neutrophil collagenase	Mmp8	0	0	0	0	0	11.263	2663400	2	53.125	0	0	0	0	0	0	0	0	0	0	0	0	0	0	0	0	0	0	0	0	0	0	0	0	0	0
Myeloperoxidase;Myeloperoxidase light chain;Myeloperoxidase heavy chain	Mpo	-0.0535193	-0.510351	1.42495	1.41576	1.03003	38.098	70190000	6	81.181	0.552553	0.179151	1.34772	1.25399	1.24716	-0.659591	-1.19985	1.50217	1.57753	0.812905	0.373894	0.330462	0.453727	0.520756	0.526588	0.758611	1.02261	0.889605	0.767991	0.672976	0.283575	0.369757	0.384887	0.25178	0.190444	0.325317
Methylthioribose-1-phosphate isomerase	Mri1	0.348459	-0.130956	0.420715	0.277898	0.31705	17.679	15243000	3	39.41	0.696919	-0.261912	0.841429	0.555797	0.634101	0	0	0	0	0	0.427841	0.448888	0.451793	0.448582	0.495686	0	0	0	0	0	0.468781	0.442367	0.464436	0.457756	0.457198	0.483294
Moesin	Msn	0.801285	0.144152	1.63588	0.637982	0.968819	105.16	184940000	12	67.766	0.860916	0.567621	1.78288	0.600785	0.995956	0.741653	-0.279317	1.48888	0.675179	0.941682	0.973959	0.716857	0.953478	0.720581	0.912001	1.08757	0.123975	1.20157	1.23625	0.953327	0.128055	0.296384	0.492937	0.430768	0.181211	0.253697
Hepatocyte growth factor-like protein;Hepatocyte growth factor-like protein alpha chain;Hepatocyte growth factor-like protein beta chain	Mst1	-1.7251	-2.17664	-1.01637	-1.44889	-1.37836	9.1702	3454400	1	80.618	-1.16524	-1.80088	-0.489281	-0.930121	-1.10567	-2.28495	-2.55241	-1.54345	-1.96766	-1.65105	0.374019	0.374019	0.374019	0.374019	0.374019	0.374019	0.163675	0.374019	0.374019	0.374019	0.374019	0.374019	0.374019	0.374019	0.374019	0.374019
C-1-tetrahydrofolate synthase, cytoplasmic;Methylenetetrahydrofolate dehydrogenase;Methenyltetrahydrofolate cyclohydrolase;Formyltetrahydrofolate synthetase;C-1-tetrahydrofolate synthase, cytoplasmic, N-terminally processed	Mthfd1	0.814238	0.0575336	1.49765	0.725304	0.886691	134.9	287520000	17	101.2	0.861275	0.201348	1.66349	0.702262	0.758253	0.767201	-0.0862804	1.33181	0.748347	1.01513	1.35599	1.994	1.27948	1.35382	1.53717	2.67252	0.154581	2.96634	2.74206	2.49465	0.487456	0.61837	0.617188	0.729205	0.549073	0.441272
Myotrophin	Mtpn	1.09783	-0.0932272	0.837764	0.774236	0.811088	74.22	131920000	2	12.861	2.06852	0.496999	1.33274	1.34716	1.15093	0.127132	-0.683454	0.342789	0.201314	0.47125	2.19139	1.51445	1.27729	1.53113	1.52956	0.486574	0.0547729	0.664912	0.550673	0.711439	0.389651	1.11258	0.763277	0.778455	0.920759	0.595985
Murinoglobulin-1	Mug1	0.104516	-0.534086	-0.629805	-1.15612	-1.12331	323.31	397630000000	83	165.3	0.648364	0.117332	-0.43542	-0.895979	-0.656408	-0.439332	-1.1855	-0.824189	-1.41626	-1.59021	3.87716	2.54993	2.64772	2.68445	2.52205	4.37792	4.21671	2.72604	2.71742	2.76738	1.12669	2.66132	2.58987	2.22762	2.6218	2.76323
Murinoglobulin-2	Mug2	-0.0936053	-0.834364	-0.17671	-0.643434	-0.433622	42.319	103450000	32	162.38	-0.0236284	-0.270092	-0.122436	-0.611775	-0.214543	-0.163582	-1.39864	-0.230984	-0.675094	-0.6527	2.14654	2.19725	0.964054	1.64679	2.05328	1.36398	2.70193	1.56528	2.03247	2.26165	3.50828	2.26525	0.129754	2.01394	3.33055	1.95004
Major urinary protein 1	Mup1	0.293067	-1.16821	-2.41483	-1.05627	-2.95991	323.31	31806000000	21	20.648	0.823934	-0.470396	-2.24191	0.460025	-2.59683	-0.2378	-1.86602	-2.58775	-2.57257	-3.323	3.35956	1.36851	1.57123	1.52882	1.5956	1.59852	3.67111	2.40514	2.42963	2.41777	1.23222	2.0251	1.78741	2.71076	1.63129	3.05097
Major urinary protein 17	Mup17	-0.282367	-1.72192	-2.49995	-1.98287	-2.60124	76.942	353090000	20	20.638	0.885066	-0.744606	-2.0432	-1.32188	-2.26312	-1.4498	-2.69924	-2.9567	-2.64386	-2.93935	0.802987	3.4168	2.5629	2.20224	2.09663	0.374019	0.186567	0.374019	0.374019	0.374019	1.66312	1.10955	1.19822	0.722462	1.10433	0.783876
Major urinary protein 2	Mup2	-0.212884	-0.977926	-1.22567	0.219709	-1.522	14.725	2943000000	20	20.663	0.128276	-0.0833186	-1.18975	1.54129	-1.42335	-0.554044	-1.87253	-1.26159	-1.10187	-1.62065	0.750432	0.349567	3.0365	1.76706	2.38534	2.55964	3.43443	1.66291	1.58404	1.60594	1.49037	1.77587	5.14531	0.984205	2.34773	0.809557
Major urinary protein 20	Mup20	0.591391	-1.24966	-0.665693	0.152533	-1.0243	323.31	974880000	15	20.93	1.20497	-0.595966	-0.672793	1.16385	-0.80883	-0.022191	-1.90335	-0.658594	-0.858782	-1.23977	1.09031	2.87434	1.55699	2.28949	1.74224	0.312555	0.6655	0.61365	0.645571	0.68938	0.9323	1.12124	1.42755	1.1061	2.21311	1.31795
Major urinary protein 3	Mup3	0.601525	-0.348488	-1.80484	-0.838128	-2.1438	162.56	2130100000	9	21.464	1.49836	0.44926	-1.3922	0.851992	-1.68086	-0.295312	-1.14624	-2.21748	-2.52825	-2.60675	1.85244	2.25475	1.61986	1.5455	1.53996	2.51063	4.09497	3.02531	3.04328	3.18328	1.04304	1.6535	1.68503	1.47345	1.60094	2.02012
Major urinary protein 6;Major urinary proteins 11 and 8	Mup9	0.0312842	-0.609678	-1.40468	-1.19044	-1.77672	143.14	2068600000	20	20.762	0.540226	-0.417967	-1.29614	-0.373009	-1.57487	-0.477658	-0.80139	-1.51322	-2.00788	-1.97856	1.54541	1.11674	2.17568	2.63441	2.69941	0.837465	0.738945	1.05994	1.15195	1.10485	2.0506	1.69483	2.38856	0.67286	1.43764	0.663291
Myosin-binding protein C, fast-type	Mybpc2	0	0	0	0	0	6.6703	3261300	1	127.35	0	0	0	0	0	0	0	0	0	0	0	0	0	0	0	0	0	0	0	0	0	0	0	0	0	0
Myosin-14	Myh14	0.640162	-0.365739	0.912314	0.317034	0.655455	7.0558	13180000	3	228.58	0.495446	-0.561359	0.848742	-0.152329	0.307605	0.784878	-0.170119	0.975887	0.786397	1.00331	0.718155	0.156783	0.733779	0.647626	0.730655	1.65536	0.373678	2.67437	1.71829	1.10941	0.139952	0.273172	0.186918	0.308644	0.00991684	0.118464
Myosin-8;Myosin-1;Myosin-4;Myosin-3	Myh8	-0.0464738	-0.668976	-0.557143	-1.04481	-0.736522	11.217	35753000000	2	222.7	0.229383	-0.137182	-0.468093	-1.13375	-0.830959	-0.322331	-1.20077	-0.646194	-0.955871	-0.642085	1.36944	1.60958	1.78649	1.66736	1.63693	0.708063	0.514184	0.723868	0.712955	0.710971	0.0951394	0.352944	0.850731	0.0688805	0.0691161	0.234224
Myosin-9	Myh9	1.06885	0.0862593	1.26302	0.63356	0.926337	224.78	371200000	21	226.37	1.28673	0.0944443	1.55401	0.591295	0.804349	0.85096	0.0780744	0.972029	0.675824	1.04832	2.04635	0.529677	1.7801	2.26473	2.2371	1.71769	0.0593664	2.02935	1.97035	2.04717	1.02678	1.49862	1.18523	1.46408	1.21862	1.29536
Myosin light chain 1/3, skeletal muscle isoform	Myl1	2.0964	0.0581289	1.23718	1.5127	1.78869	62.606	130540000	4	20.594	2.8853	0.0188816	1.86329	2.4085	1.46207	1.30749	0.0973763	0.611071	0.61689	2.1153	2.12809	0.000808032	2.25193	2.16603	2.90865	2.24829	0.000734602	1.21708	1.76128	2.05139	0.717613	1.83968	1.45801	0.471701	1.40267	1.3672
Myosin light chain 3	Myl3	0.0499042	-1.48881	0.177741	0.0875953	1.15718	16.339	23895000	3	22.421	0.94011	-0.320726	1.122	1.42277	1.48889	-0.840301	-2.65689	-0.766522	-1.24757	0.825472	0.724919	0.280156	0.703265	0.727391	0.72863	0.704038	0.628163	0.377278	0.572705	0.712879	0.0624033	0.44536	0.513949	0.439255	0.569462	0.130674
Myosin light polypeptide 6	Myl6	1.28045	0.470225	1.24147	0.732173	0.996473	118.57	280290000	5	16.93	1.45397	0.603623	1.62093	0.862043	0.989191	1.10693	0.336827	0.86202	0.602303	1.00376	1.70725	1.26513	1.59029	1.66737	1.72572	1.55683	0.97568	1.99191	1.77345	1.6603	1.62264	1.64801	1.4551	1.53984	1.59889	1.64701
Unconventional myosin-Va	Myo5a	0.73729	0.124315	0.322338	0.553594	0.399325	6.6999	104600000	1	215.54	2.21651	0.0641419	1.51666	1.51773	0.974131	-0.741927	0.184487	-0.871983	-0.41054	-0.175481	0.573604	0.310732	0.659408	0.680325	0.858464	0.566564	0.236396	0.72102	0.3938	0.509756	0.105615	0.501512	0.080131	0.502094	0.425033	0.262404
Nascent polypeptide-associated complex subunit alpha;Nascent polypeptide-associated complex subunit alpha, muscle-specific form	Naca	-0.514043	-1.37492	-0.012016	-0.54826	-0.391	11.371	13387000	1	23.384	0.462671	-0.580979	0.87981	0.100201	0.415889	-1.49076	-2.16887	-0.903842	-1.19672	-1.19789	0.73038	0.0388887	0.73614	0.736232	0.657477	0.374019	0.0993101	0.374019	0.374019	0.374019	0.609219	0.721673	0.720366	0.698991	0.653184	0.734759
Nicotinamide phosphoribosyltransferase	Nampt	0.738751	-0.467758	1.37172	0.969634	1.46583	230.26	271210000	13	55.446	0.887303	-0.191237	1.73345	1.28057	1.46679	0.590198	-0.744278	1.00998	0.6587	1.46487	1.61285	2.36932	2.85558	1.86918	2.43443	1.02757	0.33823	1.16372	1.1022	0.982459	1.26074	1.52326	1.13719	2.29781	2.40399	1.43606
Nucleosome assembly protein 1-like 1	Nap1l1	0.0974177	-0.879347	-0.209031	-0.313848	-0.347876	18.503	47997000	2	45.345	0.807991	-0.279268	0.69726	0.392436	0.435794	-0.613156	-1.47943	-1.11532	-1.02013	-1.13155	2.08347	0.815935	2.01397	1.15162	1.06791	0.150581	0.191764	0.680888	0.728911	0.487908	0.165332	0.329287	0.25197	0.533043	0.355798	0.328226
Nucleosome assembly protein 1-like 4	Nap1l4	-0.479721	-0.964248	-0.0155428	-0.462069	-0.461457	6.5828	6689000	2	42.679	0.464648	-0.972768	0.535814	-0.038782	0.135373	-1.42409	-0.955727	-0.5669	-0.885355	-1.05829	0.727672	0.532807	0.735441	0.683579	0.584384	0.374019	0.107148	0.374019	0.374019	0.374019	0.4037	0.666872	0.0369186	0.444513	0.397614	0.613136
Nicotinate phosphoribosyltransferase	Naprt	-0.65162	-1.22512	1.19523	0.19256	0.449936	48.355	22938000	7	58.265	-1.12372	-1.57907	1.06406	-0.518286	-0.212279	-0.179518	-0.871164	1.32639	0.903405	1.11215	0.374019	0.374019	0.374019	0.374019	0.374019	0.00398144	0.0465634	0.692976	0.469066	0.658926	0.102122	0.0197246	0.0585062	0.108016	0.0553368	0.0205433
Napsin-A	Napsa	-1.12194	-1.10888	-0.202194	-0.308995	-0.280082	8.7454	1257400	1	45.544	0	0	0	0	0	-2.24388	-2.21775	-0.404387	-0.617991	-0.560164	0	0	0	0	0	0.374019	0.107762	0.374019	0.374019	0.374019	0.374019	0.374019	0.374019	0.374019	0.374019	0.374019
Asparagine--tRNA ligase, cytoplasmic	Nars	-0.785493	-0.94397	-0.362201	-0.5803	-0.160026	7.1416	3163500	1	64.279	0	0	0	0	0	-1.57099	-1.88794	-0.724403	-1.1606	-0.320052	0	0	0	0	0	0.374019	0.0505458	0.374019	0.374019	0.374019	0.374019	0.374019	0.374019	0.374019	0.374019	0.374019
Neural cell adhesion molecule 1	Ncam1	-0.179562	-0.981121	0.388111	0.0288358	0.0857494	92.549	110840000	7	119.43	0.309976	-0.123664	0.482256	0.127411	0.29385	-0.669101	-1.83858	0.293966	-0.0697394	-0.122351	0.331245	0.224735	0.901272	0.0470154	0.0779475	1.09699	0.902814	0.758082	0.0993943	0.382615	1.19895	1.86747	1.67208	1.59824	1.12185	1.34267
Nucleolin	Ncl	1.55941	0.110538	1.45227	0.653047	1.37652	36.409	16158000	6	76.722	1.40837	-0.162169	1.71378	0.927165	1.14111	1.71044	0.383244	1.19077	0.378929	1.61194	0.504646	0.650264	0.550663	0.639441	0.588472	1.40913	0.383603	1.96014	0.534578	2.1302	0.0498578	0.0090044	0.393197	0.229327	0.243364	0.230794
Protein NDRG2	Ndrg2	1.6333	0.673243	1.13773	0.611204	1.33542	91.135	170440000	5	40.789	1.89032	0.877065	1.96049	1.13854	1.21734	1.37629	0.469421	0.314968	0.0838701	1.45351	0.786251	0.764469	0.763203	0.750677	0.776782	1.07492	0.352915	2.07001	0.604732	1.04861	0.549357	0.0121726	0.0731144	0.493868	0.278902	0.486556
NEDD8	Nedd8	0.566675	-0.867043	-0.271024	-0.307369	0.146582	8.2331	98579000	1	8.9723	0.34903	-1.13165	-0.399261	-0.228343	-0.416404	0.78432	-0.602438	-0.142786	-0.386394	0.709568	0.374019	0.374019	0.374019	0.374019	0.374019	0.716154	0.00790621	0.623794	0.700043	0.724797	0.118113	0.216344	0.202037	0.244515	0.275441	0.0874778
Neutrophilic granule protein	Ngp	-0.166967	-0.551867	2.00334	1.42338	1.46696	33	68068000	3	19.331	-0.0782309	-0.0767494	2.16669	1.36379	1.21601	-0.255703	-1.02698	1.83999	1.48297	1.71791	0.244702	0.250903	1.78735	1.76747	1.57128	0.804493	1.47231	1.52156	1.80342	1.87063	2.19364	1.92419	1.42745	1.67898	1.80429	1.40444
Nidogen-1	Nid1	-0.328721	-0.4016	1.56631	1.51605	1.5689	79.655	70985000	7	136.54	-0.157834	-0.156418	1.75677	1.6359	2.23841	-0.499608	-0.646781	1.37585	1.3962	0.899393	0.755307	1.3434	0.930269	1.04611	0.983396	1.18341	0.894993	0.926591	0.940105	1.16929	0.38606	0.684704	0.732262	0.528397	0.535196	0.868355
Omega-amidase NIT2	Nit2	-0.585658	-1.18271	-0.0142982	-0.478142	0.0193551	50.894	68743000	6	30.501	0.755149	0.172487	1.40959	0.787729	1.0989	-1.92646	-2.53791	-1.43819	-1.74401	-1.06019	1.01523	0.772829	1.17704	1.27068	1.08027	0.374019	0.161352	0.374019	0.374019	0.374019	0.926753	0.979432	0.953379	1.07359	1.05876	0.982487
Nucleoside diphosphate kinase A	Nme1	1.46841	0.216524	1.32384	0.871164	1.19024	150.32	2528900000	9	17.208	1.92698	0.403401	1.92074	1.52886	1.48608	1.00985	0.0296478	0.726929	0.213469	0.894403	1.99184	1.6499	2.4461	2.42868	2.17451	1.19593	0.00221492	1.09169	0.713366	0.963164	0.190424	0.972615	1.106	1.87271	1.78336	0.88143
Nucleoside diphosphate kinase B	Nme2	1.06934	0.0118632	1.25623	0.828723	1.20693	43.739	774330000	9	17.363	1.86041	0.53243	2.11646	1.62324	1.59049	0.278262	-0.508703	0.395989	0.0342065	0.823363	1.66205	2.00774	1.88506	1.65314	1.87307	1.56314	1.93978	0.62835	0.07076	1.00135	0.304998	1.27967	1.10901	1.66912	1.36609	1.28153
Puromycin-sensitive aminopeptidase	Npepps	0.204691	-0.484481	0.308293	0.0707793	0.32022	37.608	23831000	6	103.32	0.878327	-0.334939	0.846155	0.647217	0.779967	-0.468946	-0.634023	-0.229569	-0.505659	-0.139527	0.651336	0.735769	0.565447	0.579859	0.557798	0.051102	0.0437257	0.333786	0.0563739	0.335573	0.201806	0.54568	0.397847	0.481217	0.488064	0.472939
Nucleophosmin	Npm1	-0.153365	-0.495958	-0.390402	-0.496122	0.0877961	6.4728	16106000	1	32.56	0	0	0	0	0	-0.30673	-0.991916	-0.780803	-0.992244	0.175592	0	0	0	0	0	0.374019	0.100894	0.374019	0.374019	0.374019	0.374019	0.374019	0.374019	0.374019	0.374019	0.374019
Ribosyldihydronicotinamide dehydrogenase [quinone]	Nqo2	0.801416	-0.0294875	1.02251	0.469405	1.12949	6.5664	41007000	1	26.248	1.53226	0.664707	2.17326	1.28385	1.50075	0.0705689	-0.723682	-0.128243	-0.345041	0.758228	1.84517	2.08141	2.22219	2.07771	2.37732	0.728281	0.0466947	0.639822	0.608777	0.726395	0.599936	1.19888	1.22121	1.77421	1.36204	0.787863
Vesicle-fusing ATPase	Nsf	0.127858	-0.303383	0.278577	0.0756589	0.171295	7.4514	6251400	1	82.613	0.255715	-0.606766	0.557153	0.151318	0.34259	0	0	0	0	0	0.695327	0.13749	0.726881	0.64673	0.69664	0	0	0	0	0	0.701147	0.698614	0.725315	0.716882	0.680973	0.736214
NSFL1 cofactor p47	Nsfl1c	0.998768	-0.0342744	0.775251	0.599494	0.734429	155.9	207440000	8	40.709	1.39178	0.182196	1.14964	1.06683	0.867847	0.605753	-0.250745	0.400866	0.132154	0.601011	1.01505	0.362234	0.993847	0.935749	1.00567	1.08389	0.171786	0.673049	0.738818	1.17024	2.55145	0.915498	0.825196	0.922669	1.06829	0.831526
Cytosolic 5-nucleotidase 3A	Nt5c3a	-0.482458	-1.12114	-0.374011	-0.69108	-0.549287	17.73	4604800	3	37.252	0	0	0	0	0	-0.964916	-2.24227	-0.748022	-1.38216	-1.09857	0	0	0	0	0	0.374019	0.111983	0.374019	0.374019	0.374019	0.374019	0.374019	0.374019	0.374019	0.374019	0.374019
Nucleobindin-1	Nucb1	-0.216078	-0.415231	1.10345	0.981218	0.997394	145.5	425530000	13	53.408	-0.359495	0.166903	0.84248	0.759808	1.1197	-0.0726621	-0.997366	1.36441	1.20263	0.875085	1.07341	0.600729	2.53659	2.77383	2.93728	0.0726447	2.13269	1.0502	1.20483	1.36428	2.18521	1.2895	2.54484	1.15072	1.4163	2.06906
	Obp1a	-0.100891	-0.0635325	-0.103288	0.416644	0.011114	17.234	25165000	2	18.469	-0.201783	-0.127065	-0.206577	0.833288	0.0222279	0	0	0	0	0	0.648894	0.700865	0.680122	0.404304	0.553957	0	0	0	0	0	0.547639	0.56853	0.584665	0.574347	0.442356	0.54979
Mimecan	Ogn	0.320935	-0.0745896	0.410447	0.211673	0.342534	7.7993	3958500	1	34.012	0.641871	-0.149179	0.820895	0.423345	0.685069	0	0	0	0	0	0.729465	0.719151	0.680231	0.710304	0.736343	0	0	0	0	0	0.701847	0.719846	0.706795	0.688767	0.706209	0.729467
Noelin	Olfm1	0.0291233	-0.423484	0.221686	-0.0193463	0.15591	17.929	47567000	3	55.397	0.243109	0.230654	0.496992	0.174911	0.41773	-0.184862	-1.07762	-0.0536196	-0.213603	-0.105909	1.69593	2.57853	2.98	1.25082	1.6546	0.665395	1.3349	0.141907	0.714329	0.0642757	1.64051	1.79553	1.70613	1.96042	1.88852	2.11622
5-oxoprolinase	Oplah	0	0	0	0	0	7.1096	3172600	1	137.61	0	0	0	0	0	0	0	0	0	0	0	0	0	0	0	0	0	0	0	0	0	0	0	0	0	0
Alpha-1-acid glycoprotein 1	Orm1	0.0577773	-0.446298	3.76697	3.79207	3.71279	323.31	381950000000	18	23.895	0.476784	0.446417	3.95268	3.92167	4.25064	-0.361229	-1.33901	3.58126	3.66247	3.17494	2.04047	1.95435	2.66358	2.90736	2.96773	1.19832	3.04294	2.92314	2.48207	2.66624	1.30571	2.29257	2.15345	2.21535	3.14884	3.14313
Alpha-1-acid glycoprotein 2	Orm2	-0.227681	-0.10986	5.9182	5.9853	5.97663	266.75	90913000000	14	23.843	0.104823	0.497947	5.88699	5.66197	6.07563	-0.560185	-0.717667	5.94942	6.30862	5.87763	0.428142	1.44171	2.65796	2.64986	2.75692	1.31588	1.83642	2.86102	2.58163	2.74048	1.09841	1.79843	1.78527	0.858943	0.789871	1.34625
Alpha-1-acid glycoprotein 3	Orm3	-0.530978	-1.05772	0.783355	1.63734	1.63825	60.204	155220000	9	24.069	-0.394981	-0.649357	1.61399	1.49224	2.12917	-0.666975	-1.46609	-0.0472813	1.78244	1.14733	1.06333	1.20128	1.23793	1.639	1.31112	0.0514093	0.208712	0.670177	0.73313	0.687924	1.29185	0.569019	1.12715	1.34758	0.525262	0.986275
Oxysterol-binding protein 1	Osbp	0	0	0	0	0	6.4833	1193100	1	88.796	0	0	0	0	0	0	0	0	0	0	0	0	0	0	0	0	0	0	0	0	0	0	0	0	0	0
Ornithine carbamoyltransferase, mitochondrial	Otc	-1.47743	-1.44251	1.96822	0.628658	0.499492	11.003	50031000	2	39.764	0.318939	0.442444	3.28594	0.958378	1.34183	-3.2738	-3.32746	0.650497	0.298938	-0.34285	0.896596	0.917852	1.03267	0.95198	1.04695	0.374019	0.268796	0.374019	0.374019	0.374019	0.561752	0.774021	0.789828	0.818163	0.358851	0.627665
Ubiquitin thioesterase OTUB1	Otub1	0.283281	-0.357198	1.10507	0.421977	0.680717	31.274	51123000	4	31.27	0.709014	0.0358729	1.56597	1.0115	0.935245	-0.142451	-0.75027	0.644178	-0.167548	0.42619	1.28114	0.025593	1.42588	0.74296	0.853853	0.464545	0.812646	0.529212	0.412471	0.087677	1.52023	1.44483	1.41226	1.93146	1.07743	1.0164
Serine/threonine-protein kinase OSR1	Oxsr1	0	0	0	0	0	7.2584	5777500	1	58.213	0	0	0	0	0	0	0	0	0	0	0	0	0	0	0	0	0	0	0	0	0	0	0	0	0	0
Protein disulfide-isomerase	P4hb	0.5598	-0.35453	1.61664	0.73719	1.05658	117.41	439050000	18	57.058	1.1265	0.258021	2.50138	0.864204	1.09747	-0.00689937	-0.967082	0.73191	0.610176	1.01569	1.94623	2.02528	1.84694	1.58041	1.51378	0.046664	1.65533	1.33473	1.10801	1.24736	0.392453	1.7322	2.03654	1.82847	0.159875	0.135565
Platelet-activating factor acetylhydrolase IB subunit alpha	Pafah1b1	-0.164565	-0.765823	-0.0906236	-0.20819	-0.109858	15.199	14651000	2	46.67	0	0	0	0	0	-0.32913	-1.53165	-0.181247	-0.416379	-0.219716	0	0	0	0	0	0.516443	0.311319	0.5493	0.275275	0.505572	0.689779	0.662586	0.655502	0.656954	0.612949	0.648841
Plasminogen activator inhibitor 1	PAI-1	-0.616093	-0.901863	0.867809	0.661292	0.246167	18.278	14406000	1	45.17	0	0	0	0	0	-1.23219	-1.80373	1.73562	1.32258	0.492334	0	0	0	0	0	0.728448	0.449185	0.736303	0.734852	0.735689	0.732136	0.733729	0.735108	0.736303	0.736236	0.736051
Protein deglycase DJ-1	Park7	1.90875	0.38594	1.06468	0.367333	0.948603	125.02	1109300000	9	20.021	2.46339	0.397972	1.95582	1.29293	0.925448	1.35411	0.373907	0.173539	-0.558259	0.971758	1.59374	1.03398	1.48497	1.46578	1.50501	1.96771	1.16697	0.547488	2.33037	1.66949	1.1332	1.37723	0.868202	1.44667	1.5481	0.804025
Phenazine biosynthesis-like domain-containing protein 2;Phenazine biosynthesis-like domain-containing protein 1	Pbld2	-0.704746	-0.680178	0.934677	-0.325342	0.117692	43.01	80190000	5	31.983	0.181484	0.619836	2.463	0.508927	1.08642	-1.59098	-1.98019	-0.593646	-1.15961	-0.851035	2.2248	1.03842	0.963916	0.840079	0.931588	0.374019	0.0665074	0.374019	0.374019	0.374019	0.956448	1.02018	1.01616	0.968486	0.90265	0.933987
Pterin-4-alpha-carbinolamine dehydratase	Pcbd1	-0.263596	-0.0857352	0.848349	-0.174831	0.0194997	15.754	32928000	2	11.985	-0.527192	-0.17147	1.6967	-0.349661	0.0389994	0	0	0	0	0	0.247705	0.513803	0.693862	0.732272	0.628172	0	0	0	0	0	0.610795	0.561004	0.584065	0.677673	0.632037	0.616855
Poly(rC)-binding protein 1	Pcbp1	1.24297	0.185188	1.0256	0.424307	1.05594	7.3509	43423000	1	37.497	1.96715	0.553791	2.30114	1.33198	1.39158	0.518798	-0.183415	-0.249948	-0.483363	0.720311	2.31781	1.2162	2.47225	2.29725	1.89363	0.704473	0.142943	0.710642	0.500854	0.715056	0.83828	1.56051	1.25546	2.18849	2.22045	1.16263
Phosphoenolpyruvate carboxykinase, cytosolic [GTP]	Pck1	0.998375	-0.0335648	1.23089	0.640506	1.10155	40.792	58353000	6	69.354	1.19034	0.276434	1.54748	0.890772	0.957161	0.806408	-0.343564	0.914286	0.390239	1.24594	0.41204	0.464486	0.422854	0.437538	0.436473	0.895498	0.332015	0.901817	0.603631	0.926447	0.209184	0.290372	0.317125	0.299411	0.274107	0.184122
Protein-L-isoaspartate(D-aspartate) O-methyltransferase	Pcmt1	0.330131	-1.25095	-0.145046	-0.356886	-0.451699	12.908	34198000	2	24.634	0.212207	-1.49462	-0.396428	-0.357094	-0.987448	0.448054	-1.00727	0.106335	-0.356677	0.0840497	0.374019	0.374019	0.374019	0.374019	0.374019	0.342227	0.088088	0.358847	0.300073	0.349193	0.0678309	0.138147	0.113506	0.115126	0.20077	0.0249761
Proliferating cell nuclear antigen	Pcna	0.0745467	-0.147601	0.00124444	-0.0232349	0.0292092	9.6684	7721800	1	28.785	0	0	0	0	0	0.149093	-0.295203	0.00248888	-0.0464698	0.0584184	0	0	0	0	0	0.65113	0.0981498	0.735241	0.655353	0.507318	0.726139	0.702699	0.731553	0.733105	0.709698	0.660679
Programmed cell death protein 5	Pdcd5	0.322764	-0.892741	-0.233998	-0.358704	-0.0543238	11.893	5940500	2	14.275	0.737452	-0.471165	0.209351	0.11361	-0.00876263	-0.0919238	-1.31432	-0.677347	-0.831018	-0.0998849	0.637701	0.116095	0.517715	0.663693	0.441679	0.374019	0.0449917	0.374019	0.374019	0.374019	0.586304	0.715849	0.667961	0.72296	0.670338	0.566859
Programmed cell death protein 6	Pdcd6	-0.207804	-0.139106	-0.469761	-0.584745	-0.621547	11.249	251340000	2	21.867	-0.415608	-0.278213	-0.939522	-1.16949	-1.24309	0	0	0	0	0	0.610426	0.504163	0.73627	0.727435	0.730563	0	0	0	0	0	0.735736	0.735859	0.716763	0.735174	0.729285	0.729507
Programmed cell death 6-interacting protein	Pdcd6ip	0.735704	-0.628406	0.638917	0.218041	0.566815	47.255	75106000	6	96.023	1.10333	0.0294873	1.50992	0.702699	0.89387	0.368081	-1.2863	-0.232086	-0.266616	0.239759	1.21588	0.0717589	1.47813	0.957833	1.17693	0.736033	0.264173	0.714407	0.579785	0.724598	1.37017	1.49165	1.45888	1.63858	1.50009	1.44159
Protein disulfide-isomerase A3	Pdia3	0.18119	-0.684693	0.723939	0.0349201	0.566686	57.774	78101000	9	56.678	0.535574	-0.229516	1.28207	0.21216	0.332812	-0.173193	-1.13987	0.165813	-0.14232	0.800559	1.5306	1.12994	2.04236	0.436788	0.887241	0.199263	0.308676	0.169397	0.115387	0.358271	0.532475	0.851461	0.830724	1.09076	0.600616	0.103621
Protein disulfide-isomerase A4	Pdia4	-0.865067	-1.19025	-0.240969	-0.292454	-0.0145571	11.597	6144400	2	71.982	0	0	0	0	0	-1.73013	-2.38051	-0.481937	-0.584908	-0.0291142	0	0	0	0	0	0.374019	0.135479	0.374019	0.374019	0.374019	0.374019	0.374019	0.374019	0.374019	0.374019	0.374019
Protein disulfide-isomerase A6	Pdia6	-0.67427	-1.76787	-0.312452	-0.684157	0.144678	17.621	4506300	3	48.1	-0.256007	-1.15621	0.592261	-0.193666	0.072976	-1.09253	-2.37953	-1.21717	-1.17465	0.21638	0.374019	0.374019	0.374019	0.374019	0.374019	0.374019	0.135315	0.374019	0.374019	0.374019	0.00552161	0.103023	0.151697	0.215296	0.121653	0.023663
PDZ and LIM domain protein 1	Pdlim1	0.499515	-0.716896	0.066788	-0.51155	0.377548	20.616	27071000	3	35.774	1.51801	0.417334	1.44778	0.612216	0.712712	-0.518975	-1.85113	-1.3142	-1.63532	0.0423837	0.654054	0.923464	0.618268	0.587956	0.578199	0.374019	0.0442237	0.374019	0.374019	0.374019	0.486326	0.540849	0.59702	0.556071	0.520343	0.415183
Pyridoxal kinase	Pdxk	0.256407	-0.865555	0.976573	0.47323	0.795325	58.489	203270000	4	35.015	1.44014	0.604252	1.82272	1.37349	1.39346	-0.927325	-2.33536	0.130424	-0.427026	0.197193	2.11589	2.306	1.9428	1.89202	1.93776	0.374019	0.127872	0.374019	0.374019	0.374019	1.95292	2.0438	2.22504	1.6884	1.72436	1.6003
Phosphatidylethanolamine-binding protein 1;Hippocampal cholinergic neurostimulating peptide	Pebp1	1.26251	0.432201	0.939083	0.854853	1.41785	323.31	1009900000	9	20.83	1.73503	0.705089	1.64542	1.65157	1.68286	0.789979	0.159313	0.232744	0.0581306	1.15285	2.05509	1.2112	1.64766	1.65538	1.50306	0.947959	0.0670475	0.798852	0.155959	1.91545	0.215874	2.21416	1.20371	1.40986	1.49223	1.01311
Platelet endothelial cell adhesion molecule	Pecam1	-1.2565	-1.87889	-0.942955	-0.755002	-0.842554	6.4386	7257900	1	81.262	-1.46202	-1.71055	-1.50573	-1.52221	-1.12629	-1.05099	-2.04723	-0.380183	0.0122035	-0.558819	0.374019	0.374019	0.374019	0.374019	0.374019	0.713801	0.527049	0.733733	0.625581	0.0830976	0.152241	0.0347675	0.17441	0.206631	0.312384	0.00490684
Xaa-Pro dipeptidase	Pepd	0.121749	-0.969727	0.138392	-0.604689	-0.00939702	11.719	37520000	2	55.028	0.364297	-0.176981	0.52221	0.0701499	0.327871	-0.120799	-1.76247	-0.245426	-1.27953	-0.346665	0.413674	0.783932	0.525251	0.321689	0.454527	0.374019	0.0291633	0.374019	0.374019	0.374019	0.551619	0.448	0.539278	0.494681	0.4945	0.477585
Phosphoribosylformylglycinamidine synthase	Pfas	-0.539834	-0.877598	-0.499743	-0.78465	-0.830645	14.695	11138000	2	144.63	-1.07967	-1.7552	-0.999485	-1.5693	-1.66129	0	0	0	0	0	0.374019	0.374019	0.374019	0.374019	0.374019	0	0	0	0	0	0.374019	0.374019	0.374019	0.374019	0.374019	0.374019
ATP-dependent 6-phosphofructokinase, liver type	Pfkl	0	0	0	0	0	12.399	2606700	3	85.359	0	0	0	0	0	0	0	0	0	0	0	0	0	0	0	0	0	0	0	0	0	0	0	0	0	0
ATP-dependent 6-phosphofructokinase, muscle type	Pfkm	1.86589	0.437315	0.717809	0.683989	1.20751	212.57	431200000	16	85.268	2.40294	0.169686	1.22637	1.16958	1.00954	1.32884	0.704945	0.209244	0.1984	1.40548	1.44373	0.778171	1.38819	1.2952	1.50833	3.10851	2.18341	0.714277	0.905324	2.69853	0.349728	1.04766	0.0747423	0.884525	0.879499	0.0268606
Profilin-2	Pfn2	-0.431983	-1.1251	-0.950094	-0.844908	-0.570151	6.8009	3924900	1	15.032	0	0	0	0	0	-0.863966	-2.2502	-1.90019	-1.68982	-1.1403	0	0	0	0	0	0.374019	0.113345	0.374019	0.374019	0.374019	0.374019	0.374019	0.374019	0.374019	0.374019	0.374019
Phosphoglycerate mutase 1	Pgam1	1.46037	-0.0264316	1.44686	1.12384	1.40205	62.409	386070000	7	28.832	1.69826	0.41498	1.53687	1.29418	1.36483	1.22248	-0.467843	1.35686	0.953497	1.43926	2.1533	0.98824	1.36064	1.66992	1.65981	0.785156	0.1648	0.592416	0.943046	0.946986	0.622708	1.07257	0.913239	0.746153	1.25154	0.89051
Phosphoglycerate mutase 2	Pgam2	2.49286	1.10884	0.77962	1.21052	1.46791	263.99	6319600000	16	28.827	3.19675	0.790371	1.36877	1.97497	1.38829	1.78897	1.42732	0.19047	0.446074	1.54753	1.98173	2.68518	2.41671	2.18314	2.52452	2.53616	3.00798	0.958859	1.84909	2.07023	0.313179	1.67682	2.42458	1.58347	1.73541	0.876252
6-phosphogluconate dehydrogenase, decarboxylating	Pgd	1.37637	0.032037	1.39663	1.22581	1.47949	107.95	496410000	12	53.247	1.79086	0.20852	1.83892	1.46369	1.56139	0.961893	-0.144446	0.954336	0.987933	1.3976	2.11572	1.73981	2.22431	2.19712	2.26995	1.65899	0.350016	1.96173	1.92924	2.14328	1.36086	1.79691	1.84187	1.83321	1.8127	1.7134
Phosphoglycerate kinase 1	Pgk1	2.48829	1.14685	1.14149	1.34631	1.78845	323.31	5356100000	22	44.55	3.31144	0.988427	2.03763	2.25853	1.94766	1.66514	1.30528	0.245345	0.434084	1.62925	1.95846	2.24791	2.23477	2.27623	2.2084	1.58118	1.97406	1.42922	1.68364	1.68346	0.0896467	1.36074	0.278129	1.58115	1.6447	0.472752
6-phosphogluconolactonase	Pgls	0.528792	-0.444817	0.967063	0.518785	0.518185	126.71	224150000	7	27.254	1.15146	0.0678319	1.2124	0.836703	0.846983	-0.0938737	-0.957465	0.721725	0.200868	0.189388	1.06339	0.53462	1.05394	1.07415	0.907048	0.311567	1.72338	1.95301	1.16599	0.298689	1.13904	1.14195	1.11667	1.12345	1.13395	1.08147
N-acetylmuramoyl-L-alanine amidase	Pglyrp2	-0.14789	-0.36114	0.482737	0.448	0.382078	308.68	4304400000	15	57.706	0.323346	0.0786776	0.467625	0.497066	0.728791	-0.619125	-0.800957	0.49785	0.398934	0.0353641	1.52783	1.85736	1.57506	1.35298	1.69432	2.95371	3.85361	1.76115	1.12849	0.155485	0.649887	1.36657	1.11273	0.796775	0.213469	1.12962
Phosphoglucomutase-1	Pgm1	2.23612	1.055	1.2147	1.17742	1.51217	323.31	3275900000	23	61.417	2.96082	0.775471	2.05436	1.90609	1.53136	1.51143	1.33452	0.375028	0.448745	1.49297	1.26018	1.10521	1.31817	1.22448	1.25234	1.20473	1.09826	1.24396	1.6382	1.3243	0.292582	0.980326	0.12524	1.19818	1.07359	0.331743
Phosphoglucomutase-2	Pgm2	-0.634158	-1.30182	-0.378064	-0.662534	-0.503691	23.698	18903000	4	68.747	0.593873	-0.36046	0.556864	0.469184	0.411585	-1.86219	-2.24318	-1.31299	-1.79425	-1.41897	0.636278	0.662651	0.696495	0.669052	0.722262	0.374019	0.112139	0.374019	0.374019	0.374019	0.732559	0.689188	0.722282	0.730367	0.710703	0.73587
Phosphoglycolate phosphatase	Pgp	1.15581	0.0390641	0.74866	0.46144	0.656167	39.967	87863000	4	34.54	1.18417	-0.115497	0.739658	0.499664	0.469567	1.12744	0.193625	0.757662	0.423216	0.842767	1.35604	1.26644	1.04083	0.863895	1.14351	2.2722	0.186698	1.42131	1.71857	2.63209	1.28725	1.0557	0.926787	0.944893	1.0861	1.09978
D-3-phosphoglycerate dehydrogenase	Phgdh	-0.0617975	-1.10459	-0.138829	-0.50903	-0.28695	57.491	19672000	5	56.585	-0.129782	-1.43801	-0.103364	-0.547373	-0.743781	0.00618666	-0.771159	-0.174294	-0.470687	0.16988	0.374019	0.374019	0.374019	0.374019	0.374019	0.728693	0.067745	0.727638	0.168281	0.736355	0.634881	0.250401	0.458919	0.179731	0.190959	0.580235
14 kDa phosphohistidine phosphatase	Phpt1	1.37152	0.423271	0.665267	0.630313	1.07046	35.094	130440000	5	13.996	1.92956	0.358708	0.725188	0.808743	0.623123	0.813488	0.487834	0.605346	0.451883	1.51781	1.67863	1.09989	1.10371	1.06384	1.06213	1.28167	0.554559	1.31649	2.69043	1.31146	0.325414	0.452647	0.527306	0.469357	0.247783	0.994333
Peptidase inhibitor 16	Pi16	-0.156512	-0.599315	-0.584223	-0.927314	-0.862634	69.621	594880000	4	52.664	0.379391	0.0317371	-0.426779	-0.78662	-0.319913	-0.692416	-1.23037	-0.741667	-1.06801	-1.40536	2.05013	0.27903	2.26461	3.27041	2.41381	3.28308	3.1712	2.11045	2.78943	2.76043	1.25042	2.3546	2.54611	1.1648	1.12392	1.85093
Polymeric immunoglobulin receptor;Secretory component	Pigr	0.14668	-0.867589	1.2318	1.48376	1.42151	323.31	899540000	18	84.998	0.70465	-0.179923	1.50261	2.09576	1.92434	-0.41129	-1.55525	0.96098	0.871763	0.918678	0.689925	0.490682	0.932193	1.0282	1.00441	0.708825	1.19307	2.09828	3.01182	2.5478	1.20944	0.763032	0.901374	0.278422	0.440572	0.253131
Pyruvate kinase PKLR	Pklr	0.0755267	-0.445183	0.322889	-0.00471411	0.299389	37	47573000	6	62.308	1.03402	0.194257	1.30127	0.600771	0.62058	-0.882966	-1.08462	-0.655489	-0.610199	-0.0218023	2.50271	0.844158	2.03657	2.23694	2.50711	0.400452	0.192681	0.290977	0.174296	0.515089	1.56295	2.28239	1.77006	1.96131	2.04373	1.83437
Pyruvate kinase PKM	Pkm	2.30776	1.08488	0.793523	1.16879	1.49129	323.31	9819500000	33	57.844	3.19926	0.767482	1.46348	1.973	1.73143	1.41626	1.40228	0.123571	0.364576	1.25116	3.09851	3.82764	3.30882	3.09551	2.96042	2.3317	3.14933	1.63254	1.92423	2.23205	1.02486	3.56347	1.51568	5.57289	4.07483	2.57551
Platelet-activating factor acetylhydrolase	Pla2g7	-0.135661	-0.64024	2.33509	2.91172	2.80966	323.31	5291500000	19	49.258	0.100728	-0.0195204	2.3513	2.70447	3.38406	-0.372049	-1.26096	2.31888	3.11897	2.23526	0.313988	0.121111	3.33673	3.25243	3.21649	1.3032	1.54011	1.39647	1.28198	1.33973	1.1331	1.80666	2.42006	1.18257	0.52522	2.03356
Phospholipase D4	Pld4	-1.24139	-1.56031	-0.406746	-0.65815	-0.462502	10.861	4553200	1	56.153	0	0	0	0	0	-2.48277	-3.12061	-0.813491	-1.3163	-0.925003	0	0	0	0	0	0.374019	0.244685	0.374019	0.374019	0.374019	0.374019	0.374019	0.374019	0.374019	0.374019	0.374019
Plasminogen;Plasmin heavy chain A;Activation peptide;Angiostatin;Plasmin heavy chain A, short form;Plasmin light chain B	Plg	-0.135331	-0.542448	-0.510717	-1.05934	-1.16984	323.31	83553000000	65	90.807	0.501559	0.170726	-0.297819	-0.745915	-0.491015	-0.772222	-1.25562	-0.723614	-1.37277	-1.84867	1.93667	1.50318	1.27526	2.06984	1.69446	2.67084	3.28691	2.99563	2.64765	2.61063	0.479555	1.77365	1.80851	1.13577	1.30766	1.63632
Perilipin-1	Plin1	-1.79377	-2.23315	-1.23083	-1.2401	-1.45281	16.574	8648900	2	55.595	-1.30491	-2.05489	-0.842966	-1.16867	-1.04953	-2.28263	-2.41142	-1.6187	-1.31153	-1.85609	0.374019	0.374019	0.374019	0.374019	0.374019	0.374019	0.140644	0.374019	0.374019	0.374019	0.374019	0.374019	0.374019	0.374019	0.374019	0.374019
Perilipin-3	Plin3	-0.421825	-0.719554	0.147537	-0.119237	0.0451975	6.7956	14770000	1	47.262	-0.84365	-1.43911	0.295074	-0.238474	0.090395	0	0	0	0	0	0.374019	0.374019	0.374019	0.374019	0.374019	0	0	0	0	0	0.374019	0.374019	0.374019	0.374019	0.374019	0.374019
Procollagen-lysine,2-oxoglutarate 5-dioxygenase 1	Plod1	0.0622415	-0.705283	0.849979	0.375352	0.634301	44.997	197630000	7	83.594	0.263066	-0.202831	1.03022	0.599361	1.12767	-0.138583	-1.20774	0.66974	0.151343	0.140932	0.876587	1.58194	2.72713	1.93692	2.28449	0.412353	0.552187	0.618136	0.466934	0.592076	1.46899	2.28775	2.35118	1.68247	1.66566	2.16577
Procollagen-lysine,2-oxoglutarate 5-dioxygenase 3	Plod3	-1.98325	-2.1005	-0.794557	-1.26329	-1.01545	11.37	3359300	3	84.921	-1.74491	-1.86341	0.140789	7.49666e-05	0.324924	-2.22158	-2.33759	-1.7299	-2.52666	-2.35583	0.374019	0.374019	0.374019	0.374019	0.374019	0.374019	0.128248	0.374019	0.374019	0.374019	0.167957	0.109305	0.109628	0.0716577	0.155425	0.173316
Plastin-3	Pls3	-0.592533	-1.45315	-0.520343	-0.27863	-0.185663	14.29	2765100	6	70.741	0	0	0	0	0	-1.18507	-2.90629	-1.04069	-0.55726	-0.371325	0	0	0	0	0	0.374019	0.216609	0.374019	0.374019	0.374019	0.374019	0.374019	0.374019	0.374019	0.374019	0.374019
Phospholipid transfer protein	Pltp	-0.26013	-0.456309	-0.637361	-0.991829	-0.82292	323.31	2058700000	11	54.452	0.105407	0.324165	-0.623382	-1.02318	-0.674264	-0.625668	-1.23678	-0.65134	-0.960473	-0.971576	1.88246	2.89677	1.65579	2.20701	1.96733	1.47917	2.12113	3.22239	1.89608	1.836	1.35067	1.7629	2.14603	1.44277	1.2688	1.59898
Plexin domain-containing protein 2	Plxdc2	-0.236195	-0.485369	-0.15434	-0.374626	-0.31961	91.41	83906000	3	59.616	0.107722	0.0435879	-0.0356401	-0.306717	-0.346321	-0.580112	-1.01433	-0.273041	-0.442535	-0.292899	0.460717	0.142391	0.137634	0.622135	1.02499	1.34091	0.761353	2.52556	1.52363	1.56759	0.179104	0.362193	0.456261	0.234112	0.206897	0.163714
Pancreatic triacylglycerol lipase	Pnlip	-1.31915	-1.83265	-0.800654	-0.969257	-0.829907	75.362	95284000	8	51.427	0	0	0	0	0	-2.6383	-3.66529	-1.60131	-1.93851	-1.65981	0	0	0	0	0	1.55863	2.33424	1.37924	1.47563	1.52345	1.6084	1.82012	1.31117	2.07978	2.04831	1.74092
Purine nucleoside phosphorylase	Pnp	1.56916	0.0934238	1.39718	0.949849	1.26163	292.08	977090000	11	32.277	2.00455	0.512856	2.14592	1.8597	1.85543	1.13377	-0.326008	0.648433	0.039995	0.667821	1.23584	1.89475	1.32542	1.35519	1.50931	1.31556	0.266307	1.42606	0.182137	1.16055	0.20107	0.864648	0.686695	1.16705	1.16882	1.07431
Pyridoxine-5-phosphate oxidase	Pnpo	0.592352	-0.102772	0.735798	0.455115	0.408521	16.815	56684000	3	30.114	0.763361	-0.325996	1.06459	0.506623	0.265164	0.421343	0.120451	0.407007	0.403607	0.551879	0.714757	0.723994	0.73504	0.730754	0.712717	0.89042	0.0596972	0.906727	0.259047	0.731134	1.09794	0.0118415	0.747876	0.253328	0.156615	0.960465
Proteasome maturation protein	Pomp	-0.706925	-1.88768	-0.342394	-0.660206	-0.362669	9.428	63474000	2	15.766	0	0	0	0	0	-1.41385	-3.77535	-0.684788	-1.32041	-0.725339	0	0	0	0	0	0.447539	0.461463	0.322878	0.372061	0.325101	0.443405	0.440355	0.485063	0.591236	0.699927	0.663434
Serum paraoxonase/arylesterase 1	Pon1	-0.352568	-0.496322	-0.318455	-1.90771	-1.6368	323.31	13033000000	12	39.565	0.0225063	0.368159	-0.0924379	-1.387	-1.57868	-0.727642	-1.3608	-0.544471	-2.42843	-1.69492	0.248784	1.83111	1.61821	2.3118	2.20439	3.02528	4.71269	2.33889	3.12063	2.93717	0.73012	1.4937	1.86068	1.12796	1.49343	0.795318
Periostin	Postn	-0.30993	-1.06913	-0.580099	-1.18904	-1.03981	63.929	143450000	8	93.142	-0.0451505	-0.477945	-0.233504	-0.679713	-0.648765	-0.57471	-1.66032	-0.926695	-1.69836	-1.43085	0.483834	0.822835	0.806186	0.777914	0.785584	0.294297	0.175551	0.442548	0.469652	0.468404	0.804078	0.776848	0.786583	0.797623	0.788603	0.761234
Inorganic pyrophosphatase	Ppa1	1.15264	0.101067	1.4868	0.815537	1.45934	90.215	250190000	7	32.667	1.54361	0.272264	2.07361	1.18341	1.24289	0.761673	-0.0701291	0.900002	0.447665	1.67579	0.9462	1.21488	0.940485	1.00056	0.985621	1.40302	0.18883	1.32261	1.21075	1.62163	0.661975	0.762618	0.794253	0.7961	0.782869	0.404404
Peptidyl-prolyl cis-trans isomerase A;Peptidyl-prolyl cis-trans isomerase A, N-terminally processed	Ppia	1.87417	0.311864	1.28634	0.842473	1.23101	117.56	5017700000	8	17.971	2.53085	0.696207	2.18556	1.81035	1.73022	1.21749	-0.0724784	0.387118	-0.125406	0.731798	2.1572	2.10317	2.09501	2.11927	2.23845	1.12727	0.125799	2.20363	0.858726	1.40395	0.513186	2.38718	1.25053	1.91187	1.90427	1.76537
Peptidyl-prolyl cis-trans isomerase C	Ppic	-0.203401	-0.738263	0.206542	0.444649	0.143078	13.134	38442000	2	22.794	0.453159	0.0371615	0.502958	0.0423445	0.674154	-0.859961	-1.51369	-0.0898735	0.846954	-0.387999	0.602717	0.266129	0.95021	0.253139	0.616854	0.335565	0.348774	0.64405	0.695929	0.231807	0.391932	0.454152	0.458259	0.411762	0.1953	0.510131
Serine/threonine-protein phosphatase PP1-gamma catalytic subunit;Serine/threonine-protein phosphatase PP1-beta catalytic subunit;Serine/threonine-protein phosphatase PP1-alpha catalytic subunit	Ppp1cc	-0.845463	-1.57298	-0.486939	-0.942135	-0.68109	9.1886	11857000	1	36.983	-1.08821	-1.58557	-0.578144	-1.10928	-0.905727	-0.602716	-1.5604	-0.395733	-0.774988	-0.456454	0.374019	0.374019	0.374019	0.374019	0.374019	0.120711	0.356234	0.370943	0.73005	0.667556	0.306244	0.144527	0.0100695	0.0486437	0.0909409	0.128504
Protein phosphatase 1 regulatory subunit 21	Ppp1r21	-1.04288	-0.310881	-1.19111	-1.21771	-0.93896	6.4475	28687000	1	88.337	0	0	0	0	0	-2.08576	-0.621761	-2.38222	-2.43541	-1.87792	0	0	0	0	0	0.736026	0.0121364	0.736272	0.728712	0.723605	0.736124	0.736259	0.736091	0.735441	0.707288	0.720213
Protein phosphatase 1 regulatory subunit 7	Ppp1r7	0.163689	-0.4803	0.178961	0.270852	0.57601	22.29	18621000	3	41.291	0.298693	-0.18511	0.245864	0.350084	0.59923	0.028686	-0.77549	0.112057	0.191621	0.55279	0.254218	0.579392	0.210742	0.392801	0.717894	0.712581	0.0692356	0.728543	0.729678	0.7352	0.336342	0.395618	0.298859	0.377061	0.389316	0.442967
Serine/threonine-protein phosphatase 2A catalytic subunit alpha isoform;Serine/threonine-protein phosphatase 2A catalytic subunit beta isoform	Ppp2ca	0.310184	-0.80544	-0.157205	-0.366716	0.0326558	24.867	24807000	4	35.608	0.0698437	-1.35768	-0.583294	-0.7376	-0.65214	0.550523	-0.253201	0.268884	0.0041676	0.717451	0.374019	0.374019	0.374019	0.374019	0.374019	0.709829	0.107091	0.689973	0.611647	0.724837	0.207613	0.274165	0.213474	0.240357	0.253767	0.169159
Serine/threonine-protein phosphatase 2A 65 kDa regulatory subunit A alpha isoform	Ppp2r1a	1.53626	0.200397	1.62856	1.13207	1.41881	82.416	103730000	4	65.322	1.91682	0.44175	2.22404	1.43006	1.49624	1.1557	-0.0409565	1.03307	0.834078	1.34137	1.59442	1.50224	1.61543	1.63726	1.77307	1.53112	0.0687607	1.64638	2.26792	2.0712	3.36102	1.61643	1.97988	1.68129	1.63626	1.55042
Serine/threonine-protein phosphatase 2A activator	Ppp2r4	0.577406	-0.752857	0.486265	-0.114136	0.17263	38.916	97222000	6	36.71	1.06096	0.0111793	1.07401	0.568281	0.724547	0.0938507	-1.51689	-0.101476	-0.796552	-0.379288	0.92197	0.0697857	1.4639	2.05764	2.42934	0.723251	0.349888	0.735713	0.499941	0.554888	0.0201506	0.324033	0.638388	0.398493	0.646869	0.304422
Calcineurin subunit B type 1	Ppp3r1	1.20976	0.145945	1.13316	0.956668	1.2385	13.543	16303000	2	19.3	1.57147	0.365352	1.41018	0.904813	0.996039	0.848062	-0.0734625	0.856137	1.00852	1.48095	1.07368	1.54082	1.18868	1.07647	1.33365	1.51372	0.0874796	1.66361	1.30777	2.13675	0.623208	0.812906	0.834807	0.83628	0.621968	0.570731
Peroxiredoxin-1	Prdx1	1.87059	0.638262	1.87367	1.09172	1.76816	213.86	3861300000	15	22.176	2.33918	0.925513	2.70131	1.67041	1.7158	1.402	0.351012	1.04604	0.513032	1.82052	2.44663	2.28419	2.24659	2.10145	2.10663	2.01	0.857958	2.19954	1.8775	1.8862	1.63845	2.21668	1.96889	2.18033	2.11905	1.39306
Peroxiredoxin-2	Prdx2	1.93228	0.249883	1.16047	0.713119	0.747225	323.31	24089000000	12	21.778	2.41856	0.540213	1.8439	1.88904	1.3133	1.44601	-0.0404472	0.477047	-0.462803	0.181148	1.82156	1.93934	1.79751	1.79045	1.83842	2.61331	0.139161	2.86456	2.37258	1.96121	0.666868	1.37701	1.30095	1.5068	1.67325	1.51532
Peroxiredoxin-4	Prdx4	1.95599	0.993965	2.04325	1.37072	2.12293	306.31	564430000	4	31.052	2.21047	0.734987	2.81551	1.7801	1.78718	1.70151	1.25294	1.27098	0.961345	2.45867	1.71992	1.73952	1.74486	2.14711	1.76969	1.59974	2.06189	1.44375	1.63448	2.14286	1.4859	1.34468	1.88832	1.81296	0.325917	1.796
Peroxiredoxin-5, mitochondrial	Prdx5	1.08453	0.00776296	1.16365	1.06686	1.78417	89.826	378270000	7	21.897	1.54568	0.493327	1.97737	1.5816	1.80821	0.623369	-0.477801	0.349939	0.552126	1.76014	1.14953	1.01262	1.4725	1.40653	1.48505	1.38531	0.472794	2.84872	1.8253	1.44932	0.172147	0.353906	0.425589	0.904137	0.54098	0.183013
Peroxiredoxin-6	Prdx6	1.48167	0.401658	1.88043	1.5253	2.09954	197.32	1071400000	13	24.87	1.90826	0.748109	2.74542	1.78569	1.92887	1.05507	0.0552068	1.01543	1.26491	2.27021	1.64975	1.27996	1.73446	1.77619	1.66019	1.36566	0.0438969	1.434	1.29705	1.38064	0.0380773	0.546391	0.413077	1.09664	0.287327	0.31362
Prolyl endopeptidase	Prep	0.609359	-0.273957	0.8065	0.669512	0.779544	36.666	18709000	4	80.751	1.69456	0.338666	1.89617	1.51711	1.65229	-0.475846	-0.886581	-0.283174	-0.178091	-0.0932005	0.973249	0.696275	0.904112	0.82579	0.833434	0.374019	0.119023	0.374019	0.374019	0.374019	0.821948	0.88137	0.728294	0.841847	0.742581	0.760532
Proteoglycan 4;Proteoglycan 4 C-terminal part	Prg4	-0.200514	-0.857273	2.28504	3.02591	2.57775	307.96	1850200000	15	115.99	0.217813	-0.234412	2.61819	2.94992	2.88289	-0.618842	-1.48013	1.9519	3.1019	2.2726	0.557407	1.1766	3.83522	4.07369	3.87622	0.496791	0.78951	1.23938	1.59471	1.41505	0.219298	1.39711	2.40471	1.7403	0.284887	1.5692
cAMP-dependent protein kinase catalytic subunit alpha;cAMP-dependent protein kinase catalytic subunit beta	Prkaca	1.32988	0.224812	0.936703	0.58047	0.856816	24.72	34825000	4	40.57	1.16555	-0.205882	0.868081	0.653279	0.326463	1.49422	0.655507	1.00533	0.507661	1.38717	0.577967	0.453736	0.527111	0.581632	0.511283	2.16572	0.730472	1.83244	1.73519	3.09955	0.0941961	0.170624	0.0207061	0.232737	0.289775	0.0436731
Glucosidase 2 subunit beta	Prkcsh	0.067969	-0.934837	0.835021	0.680595	0.758721	16.573	22159000	3	58.792	0.554422	-0.191729	1.35473	0.975898	1.17831	-0.418484	-1.67794	0.31531	0.385292	0.339134	0.76893	0.910629	1.07235	0.996459	1.03323	0.0504491	0.408014	0.405047	0.382629	0.372167	0.750312	0.830436	1.03959	0.957993	0.838704	0.905383
Vitamin K-dependent protein C;Vitamin K-dependent protein C light chain;Vitamin K-dependent protein C heavy chain;Activation peptide	Proc	-0.186119	-0.438	0.483036	-0.0186301	-0.203516	323.31	757670000	9	51.818	0.155268	0.00100198	0.466124	-0.096012	0.109137	-0.527506	-0.877002	0.499947	0.0587517	-0.516169	1.49926	0.0104846	1.21254	0.39158	0.282771	2.72561	3.10923	1.80015	0.593816	2.4438	1.11384	1.71841	1.91529	1.94499	2.66095	2.90837
Endothelial protein C receptor	Procr	-1.296	-1.54583	0.899407	1.06238	1.07833	18.061	354000000	2	27.189	-2.03295	-1.91223	-0.185016	-0.27686	0.364206	-0.559042	-1.17943	1.98383	2.40163	1.79246	0.374019	0.374019	0.374019	0.374019	0.374019	1.21846	1.58438	1.88471	1.80278	1.80505	0.269194	0.240985	0.0131753	0.540677	0.791712	0.221744
Vitamin K-dependent protein S	Pros1	-0.122419	-0.635052	0.666653	0.14733	0.0654152	163.36	709650000	12	74.934	0.344131	-0.157142	0.814099	0.085887	0.384817	-0.58897	-1.11296	0.519207	0.208773	-0.253987	1.38087	0.959989	1.87616	0.987273	1.4181	1.54979	1.7132	1.97143	1.95643	1.47069	3.68227	1.87256	1.86981	1.75837	1.72439	1.98191
Vitamin K-dependent protein Z	Proz	-0.0640329	-0.32462	-0.230304	-0.773967	-0.638224	323.31	1583700000	7	44.304	0.487839	0.25322	-0.131733	-0.497168	-0.378622	-0.615905	-0.902459	-0.328876	-1.05077	-0.897827	1.3852	1.14011	0.45382	0.92251	0.76652	2.5736	1.20341	1.11425	1.51703	1.69555	1.03691	1.32388	1.28434	2.01787	2.02387	2.18024
Anionic trypsin-2	Prss2	-1.44955	-1.25279	-1.23647	-1.67718	-1.01294	47.326	145890000	3	26.203	-0.272098	0.459925	-0.243759	-0.621802	-0.571921	-2.62701	-2.96551	-2.22919	-2.73255	-1.45396	0.314145	0.729162	0.332872	0.163018	0.100294	1.24492	1.63036	1.25465	1.29508	1.31186	1.16089	0.522166	0.0431324	0.637777	0.525162	0.922005
Prosaposin	Psap	0.169898	-0.426873	1.42225	1.07008	1.32579	311.58	1710400000	17	61.422	0.46793	0.140117	1.10846	1.31642	1.51994	-0.128135	-0.993863	1.73605	0.82374	1.13163	1.62563	0.931863	2.32452	2.27713	2.49275	1.01909	0.903125	1.15934	1.02298	1.09835	1.70612	1.77809	2.06284	1.13079	2.0357	2.05069
Proteasome subunit alpha type-1	Psma1	-0.140389	-0.381763	-0.624899	-1.05189	-0.934834	323.31	6139900000	13	29.546	0.318413	0.42207	-0.110918	-0.349866	-0.276464	-0.599191	-1.1856	-1.13888	-1.75391	-1.5932	1.28273	1.51614	0.546413	0.911265	0.843971	1.23441	1.24424	1.39517	1.32738	1.31826	0.630153	0.148823	0.726891	0.330228	1.04899	0.958685
Proteasome subunit alpha type-2	Psma2	0.725045	-0.0183121	1.26487	1.52359	1.47288	179.38	1012200000	8	25.926	1.06367	0.567127	1.54754	1.71392	1.80297	0.386421	-0.603751	0.982191	1.33327	1.14279	1.11136	1.86248	1.17965	1.46346	1.1903	1.28549	0.677325	1.64183	1.59732	1.51848	0.412987	1.85	1.60775	1.4623	1.96312	1.31859
Proteasome subunit alpha type-3	Psma3	0.865838	0.0315061	1.53482	1.5464	1.47398	224.54	1275300000	13	28.405	1.14805	0.406513	1.74434	1.605	1.80162	0.58363	-0.3435	1.3253	1.4878	1.14633	1.27743	0.797656	1.50994	1.55036	1.49473	1.51561	0.334363	1.37815	1.29065	1.32307	1.28639	1.25548	1.0472	1.63373	1.85726	1.60959
Proteasome subunit alpha type-4	Psma4	0.661706	-0.791794	1.02553	1.05105	1.14764	73.443	710910000	10	29.47	1.21527	-0.131043	1.31323	1.35299	1.54033	0.108142	-1.45255	0.73783	0.749114	0.754941	1.54743	0.578811	1.43923	1.57904	1.47293	0.211503	1.15268	1.41113	1.17987	1.05449	0.15014	1.55654	1.35444	0.944281	1.1125	1.17692
Proteasome subunit alpha type-5	Psma5	0.607843	-0.191456	1.38308	1.25903	1.18504	81.339	570600000	8	26.411	1.03675	0.219872	1.63703	1.47793	1.61305	0.178938	-0.602784	1.12913	1.04013	0.757025	1.77913	1.03218	1.78572	1.91033	1.78829	0.897192	0.467466	1.0073	1.51593	1.46047	1.06033	1.59542	2.00301	1.35821	1.62964	1.63809
Proteasome subunit alpha type-6	Psma6	0.652629	-0.230117	1.17535	1.28123	1.31277	243.65	398060000	7	27.372	1.03069	0.337795	1.36328	1.47135	1.63249	0.274568	-0.798028	0.987421	1.09111	0.993055	0.92681	1.66314	1.01946	1.02051	0.983711	1.30619	1.21707	1.39575	1.14208	1.13059	0.317783	0.574935	0.768336	0.467691	0.433129	0.514104
Proteasome subunit alpha type-7	Psma7	0.701491	-0.150971	1.11281	1.15487	1.16705	233.3	754890000	9	27.855	1.11546	0.251926	1.68934	1.65211	1.75048	0.287526	-0.553868	0.536285	0.657625	0.583625	0.860315	0.652918	1.77445	2.46679	3.69352	0.467861	0.3661	0.699805	0.535056	0.441178	0.330102	0.0428211	0.0362193	0.0417621	0.0127324	0.0446347
Proteasome subunit beta type-1	Psmb1	0.768715	-0.0912957	1.25076	1.45677	1.51017	140.02	371050000	7	26.372	1.07554	0.321849	1.42479	1.5138	1.71533	0.46189	-0.50444	1.07674	1.39973	1.305	2.54528	1.79085	2.43529	2.31153	2.73268	0.962728	0.742623	1.47098	1.35209	1.27983	0.850869	1.24539	1.49973	1.07582	0.716233	1.07226
Proteasome subunit beta type-10	Psmb10	-0.0799527	-0.69455	0.959638	1.11489	1.16107	98.385	559130000	5	29.063	0.19907	-0.183743	1.12338	0.994324	1.3519	-0.358976	-1.20536	0.795891	1.23546	0.970249	2.4181	1.54542	2.09657	2.41871	2.65905	0.750007	0.690911	1.86336	1.48806	1.72519	1.19719	1.90719	2.05499	1.4885	1.22199	1.68408
Proteasome subunit beta type-2	Psmb2	0.498615	-0.190542	1.20876	1.22944	1.23203	105.17	2675300000	8	22.906	0.734295	0.162968	0.992135	1.18153	1.41966	0.262935	-0.544052	1.42539	1.27735	1.04439	1.27628	1.11419	1.45823	1.20301	1.03101	0.0221913	0.294155	0.65861	1.05414	1.1077	0.59403	0.800563	0.758922	0.40984	0.657876	0.735411
Proteasome subunit beta type-3	Psmb3	0.552201	-0.393811	1.04091	0.944237	0.985617	39.718	235690000	5	22.965	0.813919	0.0887708	1.31656	1.2407	1.32654	0.290482	-0.876393	0.765264	0.647774	0.644691	0.748693	0.0281424	0.843144	0.805749	0.807783	1.18475	0.418983	0.720364	0.507541	0.63417	0.187851	0.398443	0.545425	0.377741	0.331131	0.403247
Proteasome subunit beta type-4	Psmb4	0.497408	-0.585584	1.15231	1.06477	1.08837	159.19	552020000	7	29.116	0.9636	-0.0199986	1.63172	1.4656	1.65188	0.0312157	-1.15117	0.672897	0.663944	0.524856	2.06787	0.178557	1.87531	1.70422	1.79748	0.0556211	1.00853	0.530435	0.52352	0.386081	1.54508	2.404	1.67217	1.66934	1.50511	1.6819
Proteasome subunit beta type-5	Psmb5	1.06692	0.0144026	0.867753	0.679142	0.684079	38.136	111740000	5	28.532	1.53838	0.456293	0.979624	0.991343	0.747675	0.595456	-0.427488	0.755883	0.366942	0.620483	1.72748	0.885036	1.17114	1.17864	1.06858	0.991377	0.645185	0.995779	1.09804	1.13366	0.693992	1.1507	1.45393	0.900884	1.23249	0.95979
Proteasome subunit beta type-6	Psmb6	0.356989	-0.291909	0.548427	0.480826	0.360272	25.015	126850000	4	25.378	0.228893	-0.433395	0.222476	0.181389	0.0635138	0.485086	-0.150423	0.874377	0.780263	0.657031	0.634235	0.0367387	0.676471	0.646158	0.673678	1.32601	0.0612772	1.56161	1.06255	1.24223	0.191995	0.270044	0.244859	0.17646	0.17727	0.186428
Proteasome subunit beta type-7	Psmb7	0.352657	-0.407772	0.238841	0.335441	0.405653	28.427	27171000	3	29.891	0	0	0	0	0	0.705314	-0.815545	0.477682	0.670883	0.811306	0	0	0	0	0	1.52099	2.4027	1.10388	1.72983	2.58626	2.36598	2.48146	2.47465	2.4635	3.93699	3.4307
Proteasome subunit beta type-8	Psmb8	0.417008	-0.206427	1.2331	1.41318	1.43846	124.76	305320000	4	30.26	0.978388	0.658017	1.50174	1.42199	1.77825	-0.144372	-1.07087	0.964458	1.40437	1.09866	1.81026	1.36635	1.8368	1.82589	1.89149	0.589747	0.673652	1.84112	2.0214	1.64835	0.164968	1.89128	2.26493	0.968491	0.594977	1.15959
Proteasome subunit beta type-9	Psmb9	0.380817	-0.234385	1.97493	2.2644	2.18155	51.44	185360000	3	23.396	0.609766	0.157737	1.92897	1.89267	2.15695	0.151868	-0.626507	2.0209	2.63613	2.20615	1.16145	0.265605	0.92998	0.964056	0.914335	0.0103939	0.515027	2.35371	3.42541	2.51445	0.294057	0.599401	0.769634	0.450002	0.104477	0.457227
26S protease regulatory subunit 4	Psmc1	0.292362	-0.37979	1.01403	0.144505	0.724578	12.989	26850000	2	49.184	0.961887	0.0229307	2.3323	1.43712	1.74755	-0.377163	-0.782511	-0.304241	-1.14811	-0.298396	1.36119	0.101118	1.26043	0.958278	0.908947	0.374019	0.136637	0.374019	0.374019	0.374019	1.37941	1.61232	1.44055	1.66945	1.75348	1.41249
26S protease regulatory subunit 7	Psmc2	-0.285345	-0.699914	-0.267405	-0.341619	-0.38245	31.671	667420000	5	48.647	-0.570689	-1.39983	-0.534811	-0.683237	-0.764901	0	0	0	0	0	0.374019	0.374019	0.374019	0.374019	0.374019	0	0	0	0	0	0.374019	0.374019	0.374019	0.374019	0.374019	0.374019
26S protease regulatory subunit 6B	Psmc4	0.0946858	-0.801718	0.478304	-0.125772	0.289885	12.814	14893000	2	47.408	0.15606	-0.729291	0.770636	-0.0364382	0.140779	0.0333111	-0.874146	0.185972	-0.215106	0.438992	0.72141	0.496845	0.61873	0.733809	0.728296	0.723958	0.101429	0.525313	0.441012	0.734565	0.228664	0.275119	0.281029	0.447225	0.307062	0.144005
26S protease regulatory subunit 8	Psmc5	0.334659	-0.135555	0.516106	-0.0227045	0.180131	7.5236	5890600	1	45.626	0.669319	-0.27111	1.03221	-0.045409	0.360261	0	0	0	0	0	1.82752	0.954135	1.13377	0.160265	0.48482	0	0	0	0	0	2.25789	2.07087	2.53375	1.82893	2.52764	1.92083
26S protease regulatory subunit 10B	Psmc6	0.0497695	-0.722068	-0.279447	-0.487975	-0.537286	13.249	5794300	2	44.172	0.099539	-1.44414	-0.558893	-0.97595	-1.07457	0	0	0	0	0	0.374019	0.374019	0.374019	0.374019	0.374019	0	0	0	0	0	0.374019	0.374019	0.374019	0.374019	0.374019	0.374019
26S proteasome non-ATPase regulatory subunit 11	Psmd11	0.958776	-0.303848	1.10166	0.347451	0.736506	34.559	23117000	3	47.436	1.62218	0.431944	1.87249	0.960353	1.11359	0.295372	-1.03964	0.330823	-0.265451	0.359418	2.08736	1.18598	2.14325	1.90131	1.89342	1.10552	1.91028	0.494777	0.457035	0.650948	2.46648	2.60285	2.49	2.74642	3.05166	3.0353
26S proteasome non-ATPase regulatory subunit 13	Psmd13	-0.689179	-1.85715	-0.647258	-1.11758	-0.92895	11.422	5625900	2	42.809	-0.228691	-1.29081	-0.0167025	-0.56796	-0.378075	-1.14967	-2.4235	-1.27781	-1.66719	-1.47982	0.374019	0.374019	0.374019	0.374019	0.374019	0.374019	0.142654	0.374019	0.374019	0.374019	0.00503797	0.114467	0.14115	0.156674	0.137015	0.137328
26S proteasome non-ATPase regulatory subunit 2	Psmd2	1.15666	-0.311025	1.14877	0.447555	0.720485	36.917	57482000	5	100.2	1.39101	0.0742407	1.67148	0.93292	0.912774	0.922316	-0.69629	0.626049	-0.0378094	0.528196	1.62601	0.342316	1.52295	2.10476	1.48268	1.35169	0.981748	0.966487	0.0410898	1.62035	2.78722	1.75654	1.87756	1.70594	2.21677	1.74263
26S proteasome non-ATPase regulatory subunit 3	Psmd3	0.325914	-0.68832	0.590732	0.344535	0.239678	23.515	18803000	3	60.718	0.432439	-0.389307	0.819344	0.394264	0.29953	0.21939	-0.987333	0.362121	0.294807	0.179827	0.402431	1.27179	1.98786	0.751504	0.879445	1.3847	0.69416	0.786491	0.703664	0.493537	0.0587631	0.781154	0.612707	0.452032	0.108664	0.108206
26S proteasome non-ATPase regulatory subunit 5	Psmd5	0.00572209	-1.16157	0.358226	0.154042	0.279057	38.924	14837000	5	55.971	0	0	0	0	0	0.0114442	-2.32314	0.716451	0.308083	0.558115	0	0	0	0	0	0.0821019	0.89902	0.63651	0.290606	0.437236	1.29414	0.992848	0.374019	0.9134	0.711126	0.762103
26S proteasome non-ATPase regulatory subunit 6	Psmd6	0.560282	-0.146269	0.484119	0.265087	0.528878	11.824	11210000	2	45.536	0	0	0	0	0	1.12056	-0.292538	0.968238	0.530173	1.05776	0	0	0	0	0	1.71534	0.348406	0.979121	1.389	1.15419	1.35334	1.64734	1.54016	1.18965	1.45998	1.39009
26S proteasome non-ATPase regulatory subunit 8	Psmd8	-0.883316	-1.17667	-0.880921	-1.33215	-0.902587	13.009	29283000	2	39.93	-0.225397	-0.522573	-0.0298627	-0.738693	-0.489867	-1.54123	-1.83077	-1.73198	-1.92561	-1.31531	0.651622	0.116279	0.727616	0.452043	0.162413	0.374019	0.0407426	0.374019	0.374019	0.374019	0.705714	0.690177	0.680139	0.720702	0.683683	0.608018
Proteasome activator complex subunit 1	Psme1	0.8398	-0.20556	1.5656	1.40679	1.70159	108.46	479170000	12	28.673	1.02656	0.189385	1.95774	1.72191	1.54853	0.65304	-0.600505	1.17346	1.09168	1.85466	1.75436	0.548212	1.7129	1.47237	1.88055	1.5077	1.90072	1.76057	1.70569	1.72346	0.759041	1.04194	1.26604	1.17419	1.0457	0.561237
Proteasome activator complex subunit 2	Psme2	0.363296	-0.356629	1.22349	1.01043	1.34745	72.339	230450000	5	27.057	0.753527	-0.188819	1.57555	1.23019	1.3697	-0.0269355	-0.52444	0.871435	0.790673	1.32519	0.976934	0.850256	0.99415	0.865067	0.91546	0.304957	0.0519984	0.393017	0.372372	0.387892	0.394523	0.410242	0.367959	0.408847	0.217198	0.104
Proteasome inhibitor PI31 subunit	Psmf1	-1.31502	-1.64302	-1.05744	-1.66305	-1.34017	12.13	3101200	2	29.664	-1.20415	-1.23519	-0.905542	-1.32958	-1.05679	-1.4259	-2.05084	-1.20935	-1.99652	-1.62356	0.374019	0.374019	0.374019	0.374019	0.374019	0.374019	0.0787959	0.374019	0.374019	0.374019	0.0798742	0.108963	0.180878	0.119524	0.164011	0.152171
Polypyrimidine tract-binding protein 1;Polypyrimidine tract-binding protein 3	Ptbp1	-0.140476	-0.643826	0.206951	-0.0179068	-0.0900626	14.331	2009500	2	56.477	0	0	0	0	0	-0.280953	-1.28765	0.413901	-0.0358135	-0.180125	0	0	0	0	0	0.320375	0.262388	0.701536	0.627154	0.729149	0.732264	0.663575	0.736124	0.732385	0.731404	0.731579
Prostaglandin-H2 D-isomerase	Ptgds	-0.577128	-1.34298	-0.386062	0.30691	-0.451522	17.548	36941000	2	21.066	-0.232725	-0.6342	-0.286086	1.80306	-0.0557085	-0.92153	-2.05176	-0.486038	-1.18924	-0.847336	0.694274	0.456097	0.507579	0.41085	0.567791	0.374019	0.0789554	0.374019	0.374019	0.374019	0.517869	0.520264	0.542499	0.446684	0.420926	0.499973
Prostaglandin E synthase 3	Ptges3	0.356749	-1.07009	-0.286419	-0.941487	-0.784396	30.842	57637000	5	18.721	0.734526	-0.592966	0.384051	-0.224872	-0.258071	-0.0210274	-1.54722	-0.956889	-1.6581	-1.31072	0.514205	0.188891	0.517449	0.606435	0.637904	0.68956	0.360552	0.706644	0.683666	0.732932	0.511155	0.508217	0.507952	0.520789	0.557461	0.551463
Prothymosin alpha;Prothymosin alpha, N-terminally processed;Thymosin alpha	Ptma	2.15319	0.343951	1.14896	0.907606	1.12749	323.31	1508900000	6	12.254	2.66372	0.646163	1.80721	1.62971	1.27072	1.64266	0.0417403	0.490708	0.185506	0.984247	2.03715	1.27897	1.51072	1.56467	1.51135	2.78843	0.0201058	1.01277	0.168448	1.79496	0.187086	1.30527	0.855083	1.20179	1.35524	0.719373
Parathymosin	Ptms	1.40563	0.412213	1.27535	0.893827	1.28823	84.328	488000000	3	11.43	2.19149	1.12183	2.35449	1.69776	1.4809	0.619766	-0.297402	0.196215	0.0898983	1.09557	1.68355	1.86314	1.79296	2.12476	2.02619	1.48379	0.608913	0.646163	0.607309	1.34013	1.3543	1.15065	1.01428	1.44873	1.40148	0.593797
Tyrosine-protein phosphatase non-receptor type 6	Ptpn6	0.191711	-0.602764	0.974632	0.788978	1.21852	22.59	42949000	4	67.558	0.494395	-0.245421	1.10885	0.665319	1.13003	-0.110973	-0.960107	0.840413	0.912636	1.30701	0.731261	0.736296	0.734157	0.735389	0.734016	0.455012	0.690872	0.706889	0.245276	0.460781	0.0718565	0.390372	0.340144	0.333679	0.251965	0.281518
Receptor-type tyrosine-protein phosphatase gamma	Ptprg	0	0	0	0	0	10.653	5700700	2	161.24	0	0	0	0	0	0	0	0	0	0	0	0	0	0	0	0	0	0	0	0	0	0	0	0	0	0
Pentraxin-related protein PTX3	Ptx3	-0.713473	-0.546007	-0.378662	-0.824673	-0.392708	8.1564	3233500	1	41.811	-1.42695	-1.09201	-0.757324	-1.64935	-0.785416	0	0	0	0	0	0.374019	0.374019	0.374019	0.374019	0.374019	0	0	0	0	0	0.374019	0.374019	0.374019	0.374019	0.374019	0.374019
Transcriptional activator protein Pur-alpha	Pura	0.484604	-0.319527	0.508433	0.145968	0.319008	27.249	41382000	3	34.883	0.453334	-0.196487	0.527278	0.0725576	-0.0301319	0.515874	-0.442567	0.489589	0.219379	0.668149	0.701533	0.611222	0.678965	0.667294	0.708976	0.308986	0.523319	0.359659	0.0446613	0.544053	0.0657944	0.223905	0.447295	0.226905	0.277595	0.0783659
Transcriptional activator protein Pur-beta	Purb	-0.221183	-0.17418	0.163264	0.0878296	0.199351	17.181	13802000	2	33.901	-0.442367	-0.34836	0.326528	0.175659	0.398702	0	0	0	0	0	0.141863	0.204522	0.736353	0.583163	0.720389	0	0	0	0	0	0.732233	0.712298	0.698327	0.735125	0.715622	0.735444
Parvalbumin alpha	Pvalb	3.39543	1.84448	1.0528	1.84505	1.72166	323.31	71170000000	15	11.93	4.41446	1.56888	2.13772	3.17662	1.63207	2.37641	2.12007	-0.0321135	0.513484	1.81126	1.94765	2.04051	1.93076	2.00993	1.80917	1.45022	2.30586	1.03855	1.62578	1.63737	1.08748	2.40053	1.55968	2.15208	2.1739	1.36973
Apoptosis-associated speck-like protein containing a CARD	Pycard	-0.96997	-1.66556	-1.35362	-1.63887	-1.25037	19.649	41509000	3	21.458	-1.65419	-1.47079	-2.32678	-2.65864	-2.31417	-0.285747	-1.86033	-0.380454	-0.619106	-0.186565	0.374019	0.374019	0.374019	0.374019	0.374019	0.59746	0.278485	0.4065	0.150347	0.405409	0.106214	0.0740767	0.239789	0.00910788	0.0500595	0.0691875
Glycogen phosphorylase, brain form	Pygb	0.913593	-0.154551	0.78472	0.360783	1.10517	156.69	143570000	18	96.729	1.38851	0.0740991	0.915298	0.655412	0.7628	0.438679	-0.383201	0.654143	0.0661528	1.44753	2.98217	0.420472	2.20563	1.81144	2.11554	1.01009	0.408098	1.34741	0.409447	2.31679	1.84938	2.32203	1.80509	1.90779	1.81392	1.722
Glycogen phosphorylase, liver form	Pygl	0.992013	0.134726	2.17251	1.10179	1.37104	134.64	296000000	21	97.462	1.21441	0.85882	2.73666	1.19627	1.37659	0.769611	-0.589368	1.60837	1.0073	1.36549	0.809391	0.991227	0.840499	0.911157	0.890402	0.851153	0.366234	1.09279	1.09359	1.16954	0.0491414	0.157936	0.609009	0.430622	0.0418824	0.0232259
Glycogen phosphorylase, muscle form	Pygm	2.25626	1.17506	0.518601	0.648717	1.05136	323.31	4833000000	45	97.285	2.92334	0.301886	0.940147	1.10518	0.697022	1.58917	2.04823	0.0970545	0.192256	1.4057	2.23611	1.21015	1.87004	2.16827	2.13296	3.14481	4.6434	0.547565	0.938658	2.84004	0.026464	1.65696	2.14536	1.02593	1.14075	1.33814
Protein Z-dependent protease inhibitor	PZI	-0.325275	-0.829742	2.16619	1.66931	1.6803	323.31	12383000000	18	51.797	-0.0586601	0.132817	2.27136	1.77619	2.09575	-0.591889	-1.7923	2.06103	1.56242	1.26485	1.13603	1.63046	2.41569	2.14868	2.16132	3.47639	3.75561	2.69059	3.02753	2.91135	1.38979	1.64446	2.1379	1.90436	1.69111	1.90859
Dihydropteridine reductase	Qdpr	0.729068	0.0921353	0.780639	0.151932	0.838743	55.428	222280000	5	25.57	0.887407	0.502575	1.2717	0.461479	0.61034	0.570728	-0.318305	0.289581	-0.157616	1.06715	0.868318	0.169365	1.12711	0.244849	0.479847	0.699708	0.0749503	0.480109	0.180489	0.690642	0.272057	0.474191	0.697957	0.94588	0.544025	0.014668
Nicotinate-nucleotide pyrophosphorylase [carboxylating]	Qprt	-0.513185	-1.19545	0.569657	0.14201	0.397147	8.0624	35825000	1	31.53	-0.167257	-0.838942	0.86884	-0.225682	0.133625	-0.859113	-1.55196	0.270473	0.509703	0.66067	0.435264	2.22077	1.3437	0.788717	0.249795	0.661012	0.369074	0.706049	0.732029	0.704177	1.32771	1.73091	1.4676	2.17587	0.509087	0.922607
Sulfhydryl oxidase 1	Qsox1	-0.0165988	-0.439867	1.06823	1.17654	1.39619	323.31	16214000000	29	82.784	0.412563	0.264401	0.978369	1.15605	1.51438	-0.445761	-1.14414	1.15808	1.19704	1.278	2.2259	1.98626	2.19534	2.3473	2.32165	3.40719	3.92518	2.84057	2.61201	2.53765	1.11581	1.6452	1.90294	0.942274	1.14965	1.42536
Ras-related protein Rab-11B;Ras-related protein Rab-11A	Rab11b	1.09677	-0.00881317	1.34251	0.792573	1.15002	89.096	211990000	8	24.489	1.53545	0.31808	1.8118	1.20194	1.14822	0.658095	-0.335706	0.873222	0.383208	1.15183	1.17925	1.55046	1.31633	1.4421	1.39859	1.72339	0.391358	1.674	1.46704	1.702	0.375318	0.781641	0.727625	0.877792	0.871765	0.348219
Ras-related protein Rab-14	Rab14	-0.366604	-1.03428	0.0152799	-0.691836	-0.417318	10.773	23610000	2	23.897	-0.885862	-1.4319	-0.252564	-1.1119	-1.06286	0.152654	-0.636665	0.283124	-0.271769	0.228221	0.374019	0.374019	0.374019	0.374019	0.374019	0.721994	0.0243712	0.731877	0.730608	0.709294	0.299631	0.296965	0.318922	0.324739	0.309898	0.279561
Ras-related protein Rab-1A	Rab1A	1.25747	-0.0909174	1.43134	0.930205	1.48999	60.151	137010000	7	22.677	1.8439	0.275047	2.23837	1.38616	1.53051	0.671052	-0.456882	0.624313	0.474251	1.44948	1.14258	1.09766	1.15602	1.18693	1.15437	0.735283	0.0216235	0.733904	0.701308	0.736153	0.910162	1.16212	1.01985	1.17626	1.21831	1.27189
Ras-related protein Rab-1B	Rab1b	0.399893	-0.971575	0.418213	-0.171563	-0.320541	8.0602	21033000	6	22.187	1.18022	0.298815	1.12198	0.470809	0.618481	-0.38043	-2.24196	-0.285552	-0.813935	-1.25956	1.1421	1.17071	0.910122	0.622621	0.520845	0.374019	0.11193	0.374019	0.374019	0.374019	0.947897	0.976524	1.15467	0.88052	0.816152	1.02882
Ras-related protein Rab-2A	Rab2a	-0.757925	-1.42331	-0.00818222	-0.427542	-0.22788	7.8691	8179000	1	23.547	-1.06833	-1.56878	-0.32382	-0.728361	-0.730274	-0.447522	-1.27784	0.307455	-0.126724	0.274513	0.374019	0.374019	0.374019	0.374019	0.374019	1.52158	2.14921	0.521392	0.409924	0.906404	0.523274	0.116686	0.03396	0.125771	0.116755	0.279347
Ras-related protein Rab-5C;Ras-related protein Rab-5A;Ras-related protein Rab-5B	Rab5c	-0.136843	-0.738663	0.44976	0.111737	0.450773	27.588	30038000	4	23.412	-0.308126	-0.757482	0.35246	-0.070916	0.117525	0.0344392	-0.719844	0.547061	0.294389	0.784021	0.579204	0.47193	0.675012	0.67551	0.672736	0.215048	0.362998	0.521136	0.450522	0.766693	0.024606	0.0505096	0.260457	0.120049	0.0638713	0.0359188
Ras-related protein Rab-6A;Ras-related protein Rab-6B;Ras-related protein Rab-39A	Rab6a	-0.0297134	-0.651789	0.110236	-0.235316	-0.177395	161.65	52102000	1	23.59	-0.0594268	-1.30358	0.220471	-0.470632	-0.35479	0	0	0	0	0	0.374019	0.374019	0.374019	0.374019	0.374019	0	0	0	0	0	0.374019	0.374019	0.374019	0.374019	0.374019	0.374019
Ras-related protein Rab-7a	Rab7a	0.206827	0.0686225	0.781476	0.18198	0.501815	29.313	24501000	4	23.489	1.12888	0.110284	1.69698	1.03229	1.22759	-0.715228	0.026961	-0.134032	-0.66833	-0.223959	1.55315	0.380668	1.2575	1.25463	2.00837	0.68789	0.193505	0.436441	0.102889	0.202173	0.725248	1.38285	0.352137	1.0748	1.13481	1.13426
Ras-related C3 botulinum toxin substrate 2;Ras-related C3 botulinum toxin substrate 1;Ras-related C3 botulinum toxin substrate 3	Rac2	1.30919	0.0520001	1.52552	1.20834	1.61438	45.239	197890000	6	21.441	1.73274	0.522111	1.87419	1.52842	1.62629	0.885631	-0.418111	1.17686	0.888273	1.60246	1.79049	1.3789	1.33437	1.52448	1.46043	0.862425	0.505557	1.08793	0.836664	1.02307	0.920622	1.19319	1.47899	0.952476	1.00606	0.671427
UV excision repair protein RAD23 homolog A	Rad23a	1.52293	-0.179702	1.15565	0.653028	0.972859	141.74	154660000	6	39.706	1.8637	0.363597	1.7004	1.28767	1.12563	1.18216	-0.723001	0.610896	0.0183893	0.820089	1.31035	0.995179	1.4056	1.29077	1.23932	0.701429	0.0444445	0.707468	0.578664	0.619115	0.549787	0.609594	0.664898	0.825844	0.869711	0.434729
UV excision repair protein RAD23 homolog B	Rad23b	0.489818	0.181429	0.703353	0.534005	0.436036	23.087	16719000	6	43.512	0.979637	0.362858	1.40671	1.06801	0.872071	0	0	0	0	0	0.394131	0.366524	0.416581	0.547475	0.416994	0	0	0	0	0	0.589913	0.448979	0.501562	0.455163	0.569164	0.481538
GTP-binding nuclear protein Ran	Ran	1.10962	-0.0768056	1.28264	0.749368	1.0561	67.466	416800000	6	24.423	1.54642	0.329794	1.20318	0.753791	0.542061	0.672822	-0.483406	1.36211	0.744944	1.57014	1.56603	1.76754	1.13724	1.13764	0.883407	1.15574	0.455358	1.0248	0.99451	0.964538	0.911102	1.27642	1.22189	0.78086	0.964068	0.375257
Ran-specific GTPase-activating protein	Ranbp1	1.32263	0.0540272	0.502086	0.533488	0.750381	72.446	230340000	5	23.596	2.12912	0.410684	1.32919	1.5983	1.31547	0.516143	-0.30263	-0.325017	-0.531327	0.185289	1.29164	1.56787	1.45095	1.54095	1.84429	0.713787	0.0979198	0.730026	0.277926	0.730923	0.69316	0.909254	0.73977	1.05655	1.22221	0.957833
Ras-related protein Rap-1b;Ras-related protein Rap-1A	Rap1b	1.10555	0.267082	1.61023	1.23776	1.73605	15.805	113870000	2	20.825	1.85301	0.617924	2.0532	1.49686	1.6658	0.358096	-0.083759	1.16726	0.978665	1.8063	2.76849	2.50545	2.88281	2.63323	2.67637	0.734523	0.179108	0.732608	0.730569	0.730778	1.02226	1.76766	1.1505	1.26614	0.89962	0.225143
Retinol-binding protein 4	Rbp4	0.0649733	-0.407347	-2.43043	-2.58185	-2.62721	323.31	5769700000	11	23.206	0.754373	0.374373	-2.27998	-2.43024	-1.95658	-0.624426	-1.18907	-2.58088	-2.73346	-3.29784	2.77888	2.2417	2.79712	2.65621	2.7706	1.83462	2.26122	1.97858	1.95823	1.96095	1.28812	2.75944	2.57143	1.6031	1.9852	2.1498
Lithostathine-1	Reg1	-0.283955	-0.160628	-0.851413	-0.369185	-1.0573	7.1527	6553400	1	18.518	-0.56791	-0.321257	-1.70283	-0.73837	-2.1146	0	0	0	0	0	0.145787	0.579544	0.732358	0.376633	0.736333	0	0	0	0	0	0.73607	0.736189	0.727838	0.724386	0.720947	0.734773
	Retnlg	-0.46521	-0.332428	0.419849	0.355182	-0.732347	26.522	129470000	2	12.535	0.379102	0.40955	0.527261	1.24297	-0.00672981	-1.30952	-1.07441	0.312438	-0.53261	-1.45797	0.989749	1.10235	1.28026	1.55368	0.00247612	0.640591	0.11492	0.577169	0.208728	0.704704	0.222446	1.13414	0.828341	0.0112441	1.38563	0.905082
Regucalcin	Rgn	-0.845099	0.051205	0.59848	-0.406468	0.461827	189.65	373960000	6	33.406	-0.672602	0.543344	1.47767	0.0763561	0.0939602	-1.0176	-0.440934	-0.280708	-0.889292	0.829694	1.83547	1.83343	2.14504	0.0806431	0.553867	0.548548	0.0815812	0.729295	0.728703	0.425809	2.06187	2.34279	1.9437	2.12236	1.69061	1.6042
Regulator of G-protein signaling 13	Rgs13	2.56163	0.85171	-0.00259063	1.27642	1.37851	6.7523	212370000	1	18.729	3.60695	0.513105	0.755881	2.09583	0.901649	1.51631	1.19031	-0.761063	0.457022	1.85537	2.44158	1.0812	2.08861	2.1369	1.16506	1.29846	1.09936	3.48462	2.27794	1.51226	0.361592	2.1044	0.375616	1.71125	1.81049	0.964437
Rho-related GTP-binding protein RhoC;Transforming protein RhoA;Rho-related GTP-binding protein RhoB	Rhoc	-1.66653	-1.87895	-1.2778	-1.59303	-1.11032	11.84	11484000	2	22.006	-1.55212	-1.25966	-1.95714	-2.09377	-1.81082	-1.78093	-2.49823	-0.598454	-1.0923	-0.409825	0.374019	0.374019	0.374019	0.374019	0.374019	0.374019	0.154936	0.374019	0.374019	0.374019	0.213916	0.234851	0.301615	0.0502144	0.0974137	0.044647
Ribonuclease inhibitor	Rnh1	0.586349	-0.152324	0.75878	0.54683	0.801406	77.985	125180000	9	49.816	0.928139	0.0667602	0.894416	0.407135	0.663386	0.244558	-0.371409	0.623144	0.686525	0.939425	1.08417	0.260244	0.725217	0.422773	0.627134	0.311923	0.264474	1.00851	1.12145	1.38805	0.526399	0.124506	0.0447672	0.0838587	0.356594	0.4058
Aminopeptidase B	Rnpep	0.312673	-0.375101	0.537139	0.620202	0.855323	37.9	27846000	3	72.415	0.367019	-0.457055	0.555494	0.218905	0.496415	0.258327	-0.293147	0.518783	1.0215	1.21423	0.731199	0.503075	0.631391	0.692963	0.667713	0.188722	0.633359	0.476509	0.734491	0.863714	0.0379946	0.2366	0.171177	0.21301	0.305377	0.115691
Ribulose-phosphate 3-epimerase	Rpe	0.741198	-0.69559	-0.0987754	-0.512326	-0.239726	12.571	14846000	2	24.945	1.81063	0.193376	0.942754	0.627335	0.606291	-0.328237	-1.58455	-1.14031	-1.65199	-1.08574	0.79457	0.990554	1.03716	2.03595	0.732436	0.374019	6.50699e-05	0.374019	0.374019	0.374019	0.904328	0.86791	1.07597	1.04312	1.20284	1.04928
Ribose-5-phosphate isomerase	Rpia	0.907882	-0.411898	0.76999	0.919101	0.87726	34.967	25243000	1	32.45	1.70577	0.358203	1.28576	1.84513	1.34436	0.109998	-1.182	0.254218	-0.006923	0.410155	4.37846	1.04592	1.72412	3.4065	3.00693	0.735895	0.220308	0.732778	0.682059	0.725088	0.917777	1.85586	1.6818	1.3951	2.12377	1.24501
60S ribosomal protein L11	Rpl11	0.505008	0.00466434	0.917558	0.427801	0.572385	7.9554	14105000	1	20.252	1.01002	0.00932868	1.83512	0.855602	1.14477	0	0	0	0	0	1.04206	0.0978407	1.1434	1.18768	1.04027	0	0	0	0	0	1.05858	1.07312	1.04672	1.12338	1.19962	1.07928
60S ribosomal protein L18	Rpl18	-0.468116	-0.83052	-0.096407	-0.567782	-0.418054	6.7589	2175900	1	21.644	-0.936231	-1.66104	-0.192814	-1.13556	-0.836108	0	0	0	0	0	0.374019	0.374019	0.374019	0.374019	0.374019	0	0	0	0	0	0.374019	0.374019	0.374019	0.374019	0.374019	0.374019
60S ribosomal protein L23	Rpl23	0.0512124	-1.7039	-0.0871523	-0.941537	-0.411861	16.367	8602500	2	14.865	0.528715	-1.36813	0.69679	-0.57733	-0.131744	-0.42629	-2.03967	-0.871095	-1.30574	-0.691978	0.374019	0.374019	0.374019	0.374019	0.374019	0.374019	0.0768509	0.374019	0.374019	0.374019	0.0358644	0.0873835	0.0498805	0.164333	0.0573901	0.0352873
60S ribosomal protein L29	Rpl29	-0.660208	-0.813316	-0.596774	-1.1119	-1.01938	6.6542	7163200	1	17.587	-1.32042	-1.62663	-1.19355	-2.22379	-2.03877	0	0	0	0	0	0.374019	0.374019	0.374019	0.374019	0.374019	0	0	0	0	0	0.374019	0.374019	0.374019	0.374019	0.374019	0.374019
60S ribosomal protein L9	Rpl9	-0.543784	-1.47668	-0.640456	-0.900429	-0.86528	14.574	14996000	1	21.881	0	0	0	0	0	-1.08757	-2.95335	-1.28091	-1.80086	-1.73056	0	0	0	0	0	0.374019	0.223043	0.374019	0.374019	0.374019	0.374019	0.374019	0.374019	0.374019	0.374019	0.374019
60S acidic ribosomal protein P0	Rplp0	-1.15447	-1.65702	-0.248623	-0.731688	-0.526425	21.905	17480000	3	34.216	-0.445349	-0.915125	1.00244	-0.222524	0.180065	-1.8636	-2.39891	-1.49969	-1.24085	-1.23292	0.14075	0.53593	0.583123	0.270136	0.469044	0.374019	0.138559	0.374019	0.374019	0.374019	0.554471	0.596945	0.606749	0.618965	0.543457	0.573202
60S acidic ribosomal protein P1	Rplp1	0.38504	-0.548219	0.202015	-0.370968	0.0256997	7.3968	10337000	1	11.475	0	0	0	0	0	0.77008	-1.09644	0.404029	-0.741935	0.0513994	0	0	0	0	0	1.16912	2.01805	0.701904	1.27624	0.0222863	1.92714	2.46732	2.09476	1.9107	1.80407	1.32601
60S acidic ribosomal protein P2	Rplp2	0.577693	-0.350378	1.31518	0.251479	0.6797	95.142	167180000	3	11.651	0.926383	0.212161	2.1643	0.692173	1.08275	0.229004	-0.912917	0.466067	-0.189214	0.276651	1.66899	1.27493	1.16794	1.29838	1.44073	0.847606	1.93979	1.06328	0.456955	0.787416	0.501831	1.21626	1.5421	1.09189	0.999688	1.0574
40S ribosomal protein S3	Rps3	0.882825	0.156054	1.08016	0.414678	0.476554	26.46	43512000	4	26.674	1.76565	0.312108	2.16033	0.829356	0.953109	0	0	0	0	0	0.979603	0.780577	0.813042	0.763364	0.774408	0	0	0	0	0	0.978904	0.980271	0.938094	0.844951	0.859835	0.858189
40S ribosomal protein S5;40S ribosomal protein S5, N-terminally processed	Rps5	0.559648	-0.305926	1.05486	0.445366	0.601875	14.994	31648000	1	22.889	1.07395	0.0615495	1.77308	0.668707	0.862281	0.0453466	-0.673401	0.336646	0.222024	0.34147	1.34824	0.0599746	1.59971	1.37319	0.844759	0.552748	0.0318601	0.735642	0.708715	0.736356	0.981958	1.05846	1.43447	1.39289	0.960354	0.830455
40S ribosomal protein S7	Rps7	0	0	0	0	0	12.015	4106800	2	22.127	0	0	0	0	0	0	0	0	0	0	0	0	0	0	0	0	0	0	0	0	0	0	0	0	0	0
40S ribosomal protein S8	Rps8	-0.749263	-1.24818	-0.410116	-0.398091	-0.374677	7.6259	1683900	1	24.205	0	0	0	0	0	-1.49853	-2.49636	-0.820231	-0.796181	-0.749354	0	0	0	0	0	0.374019	0.154632	0.374019	0.374019	0.374019	0.374019	0.374019	0.374019	0.374019	0.374019	0.374019
40S ribosomal protein SA	Rpsa	1.01454	-0.0782304	1.46168	0.658341	1.01717	117.94	111820000	7	32.838	1.54819	0.236857	2.32352	0.991996	1.33772	0.480891	-0.393318	0.599835	0.324685	0.696615	1.08912	0.623704	1.18621	0.892083	0.985034	0.705074	0.0680823	0.957584	0.970808	0.839059	0.179952	0.555993	0.319383	0.814628	0.403264	0.374876
Ras suppressor protein 1	Rsu1	-0.325045	-0.780282	-0.152903	-0.489625	-0.423707	23.621	12144000	4	31.55	-0.650091	-1.56056	-0.305806	-0.979249	-0.847414	0	0	0	0	0	0.374019	0.374019	0.374019	0.374019	0.374019	0	0	0	0	0	0.374019	0.374019	0.374019	0.374019	0.374019	0.374019
Protein S100-A1	S100a1	1.16286	-0.571531	1.11813	0.584595	1.10416	21.604	44191000	1	10.505	1.51994	-0.180013	1.31676	0.892442	0.996738	0.805772	-0.963048	0.919512	0.276749	1.21158	1.81015	1.15623	1.39094	2.6914	1.45589	1.40139	0.720953	1.75443	1.03367	1.46769	0.506641	0.117123	0.122968	0.474966	0.00802412	0.838594
Protein S100-A10	S100a10	1.13028	0.0226112	1.64815	0.510889	1.24423	32.518	89428000	2	11.186	1.85059	-0.0537067	2.10681	0.38774	0.618469	0.409973	0.0989291	1.1895	0.634038	1.86999	0.732387	0.652654	0.733405	0.717455	0.736346	0.25983	0.0288877	1.10599	1.38564	1.35712	0.715825	0.435519	0.569732	0.124364	0.69244	1.21359
Protein S100-A11	S100a11	1.26789	-0.323835	0.990861	0.0937922	0.493443	6.9246	19325000	1	11.083	1.83892	-0.0347703	1.29411	0.23021	0.805226	0.696854	-0.612899	0.687614	-0.0426259	0.18166	2.20497	0.268328	1.51402	0.435905	1.39018	2.36076	0.701662	1.14229	0.221911	0.142398	0.39747	1.86441	0.569475	0.546078	0.15932	0.468794
Protein S100-A4	S100a4	-0.685279	-1.93625	-0.931021	-1.1041	-0.841104	13.184	25062000	2	11.721	-0.245233	-1.47028	-0.644459	-0.761752	-0.842265	-1.12533	-2.40222	-1.21758	-1.44644	-0.839942	0.374019	0.374019	0.374019	0.374019	0.374019	0.374019	0.139112	0.374019	0.374019	0.374019	0.00927659	0.10478	0.111503	0.0643165	0.0790974	0.00956776
Protein S100-A6	S100a6	0.991878	0.165162	1.16122	1.15326	1.67113	26.92	1755200000	3	10.051	2.01554	0.892704	2.19645	1.46467	1.72475	-0.031785	-0.562381	0.125979	0.841846	1.61752	1.07124	1.16537	1.15217	1.11865	1.10694	0.623104	1.5345	1.26061	2.29127	2.58827	0.828439	0.711549	0.530996	0.788262	0.149583	0.799702
Protein S100-A8	S100a8	-0.0684035	-0.124232	0.77302	0.517289	0.482327	20.582	53574000	2	10.294	-0.186592	-0.00796145	0.923228	0.643455	0.911036	0.0497846	-0.240502	0.622812	0.391122	0.0536183	0.382431	0.362214	0.3818	0.386424	0.387093	0.142849	0.144979	1.12264	0.0642222	0.491358	0.36129	0.363944	0.365174	0.364451	0.374735	0.372668
Protein S100-A9	S100a9	-0.0459845	-0.382532	1.27358	1.17717	1.23886	35.561	339990000	5	13.049	-0.370174	-0.248145	1.31504	0.434169	0.786174	0.278204	-0.51692	1.23211	1.92016	1.69154	0.439607	0.660898	0.684613	0.652812	0.676124	1.18629	0.32893	1.599	2.53046	2.47108	0.530765	0.623456	0.0774856	0.182376	1.29863	0.881547
Serum amyloid A-1 protein	Saa1	-0.334687	-0.281498	6.01007	4.93998	6.04548	323.31	155280000000	10	13.77	-0.14819	0.240082	5.76968	5.9999	5.84102	-0.521184	-0.803078	6.25046	3.88007	6.24994	1.00385	0.722395	1.80649	1.91139	1.83766	1.61696	1.6698	1.06279	1.10193	1.08802	1.40037	1.61891	1.08622	0.100598	1.52778	0.149982
Serum amyloid A-2 protein;Amyloid protein A	Saa2	-0.431739	-0.552449	5.55459	4.40281	5.44153	323.31	52883000000	9	13.622	-0.332513	-0.342122	5.21927	5.2572	5.17667	-0.530965	-0.762776	5.88991	3.54842	5.70639	2.16721	1.52464	2.92376	3.27978	3.30725	1.97342	1.79369	1.90263	2.04546	2.01573	1.67831	1.85339	2.75016	1.26168	2.84268	1.60111
Serum amyloid A-3 protein	Saa3	-0.52026	-1.00847	3.49996	2.4706	3.50353	98.072	3552800000	7	13.773	-0.382135	-0.73109	3.33089	3.58805	3.56447	-0.658384	-1.28585	3.66903	1.35314	3.44258	0.598253	1.05937	1.11103	1.11466	1.10757	0.728144	0.580737	1.10311	1.09003	1.06882	0.28815	0.83993	0.569256	0.284322	0.998047	0.435653
Serum amyloid A-4 protein	Saa4	-0.0634625	-0.335168	1.33873	0.743107	1.3164	323.31	9510000000	10	15.088	0.23882	0.280584	1.18594	1.01947	1.10654	-0.365745	-0.95092	1.49153	0.466745	1.52625	1.59965	1.69454	2.29096	2.03871	1.90521	1.89838	3.27094	2.66684	1.70424	2.08845	1.22904	1.48611	1.72166	0.881314	1.44797	0.503172
Deoxynucleoside triphosphate triphosphohydrolase SAMHD1	Samhd1	-0.00334374	-0.908717	1.445	1.19551	1.77128	57.639	43843000	4	72.65	1.03191	0.0917784	2.21342	1.66828	1.88639	-1.0386	-1.90921	0.676583	0.722731	1.65616	0.791852	0.100306	0.643749	0.685418	0.732303	0.506158	0.478981	0.691428	0.611135	0.680758	0.553633	0.654163	0.669498	0.589752	0.568612	0.515678
GTP-binding protein SAR1b;GTP-binding protein SAR1a	Sar1b	0	0	0	0	0	6.4641	1803400	1	22.382	0	0	0	0	0	0	0	0	0	0	0	0	0	0	0	0	0	0	0	0	0	0	0	0	0	0
Suprabasin	Sbsn	0.374276	-0.333661	0.207721	-0.195596	-0.29252	16.031	10107000	2	72.333	0.748552	-0.667322	0.415443	-0.391192	-0.585041	0	0	0	0	0	2.16023	1.38802	1.31226	2.00189	2.50829	0	0	0	0	0	2.85445	3.44949	2.36347	3.07817	2.23002	2.89219
Uteroglobin	Scgb1a1	-0.0301453	-0.31973	1.06531	1.50055	2.0409	60.976	2076000000	3	10.519	0.721971	0.142256	2.01532	2.09771	2.16583	-0.782262	-0.781716	0.115292	0.90339	1.91598	2.45976	1.11951	2.06795	2.04615	2.26844	1.38461	0.541665	0.475176	3.89267	1.73645	0.996039	2.28358	2.08341	1.89143	1.73883	1.23753
Secernin-3	Scrn3	0.182558	-0.413288	0.124957	-0.144702	0.163691	18.167	13344000	2	47.661	0	0	0	0	0	0.365115	-0.826575	0.249914	-0.289405	0.327382	0	0	0	0	0	0.674532	0.0759408	0.736078	0.729671	0.728928	0.728696	0.707732	0.702785	0.734569	0.733128	0.728805
SEC14-like protein 2	Sec14l2	-0.128519	-0.268232	0.0365121	-0.332679	-0.12589	6.9358	10021000	1	46.3	-0.257039	-0.536463	0.0730242	-0.665358	-0.251781	0	0	0	0	0	0.576015	0.208673	0.569834	0.337607	0.684419	0	0	0	0	0	0.736078	0.724347	0.734471	0.70962	0.734112	0.732433
Selenium-binding protein 1	Selenbp1	0.797891	0.367725	1.74083	1.19437	1.54544	323.31	2514100000	22	52.513	1.30167	0.946224	2.60943	1.40374	1.73091	0.294108	-0.210773	0.872238	0.985002	1.35996	1.51915	1.68904	1.58327	1.54012	1.59588	1.10468	0.195663	1.46859	1.57579	1.43592	0.685692	1.08743	1.23892	1.31629	0.920718	0.896044
Selenium-binding protein 2	Selenbp2	-0.623193	-0.447788	0.0301414	-0.699951	-0.586407	7.1836	7002200	21	52.609	-1.24639	-0.895576	0.0602828	-1.3999	-1.17281	0	0	0	0	0	0.374019	0.374019	0.374019	0.374019	0.374019	0	0	0	0	0	0.374019	0.374019	0.374019	0.374019	0.374019	0.374019
L-selectin	Sell	-0.187842	-0.371152	1.00717	0.856503	0.795906	48.261	170310000	7	42.288	0.352753	0.123024	1.13517	0.76834	1.08325	-0.728438	-0.865328	0.879171	0.944666	0.508558	1.98769	0.44743	2.80684	1.73186	2.38928	1.65957	1.1683	1.29731	1.26433	0.792105	0.577228	0.881626	0.775088	0.871984	0.641712	0.933059
Selenoprotein P	Sepp1	0.261334	-0.335382	-0.502533	-0.96525	-0.690007	174.05	1841500000	10	42.705	0.514179	-0.0582857	-0.621362	-1.08866	-0.82662	0.00848907	-0.612479	-0.383704	-0.841844	-0.553394	1.64422	0.354881	1.26877	1.51552	1.28144	0.0929812	0.750206	1.18997	1.68006	1.64722	2.32258	2.01443	1.8351	1.65063	1.20575	1.10884
Alpha-1-antitrypsin 1-2	Serpina1b	-0.294225	-0.737621	-0.18382	-0.649322	-0.624194	323.31	75086000000	29	45.974	-0.00989074	0.12357	0.100371	-0.637831	-0.305114	-0.578559	-1.59881	-0.46801	-0.660813	-0.943274	0.374825	1.99544	1.84954	2.94826	2.4857	2.05406	2.04958	2.00395	1.88732	1.88934	1.41034	1.85635	2.5138	1.8721	1.34772	1.91305
Alpha-1-antitrypsin 1-3	Serpina1c	0.104765	-1.261	-0.0291772	-0.43932	-0.430402	222.81	1791700000	30	45.823	0.802142	0.400596	0.304719	-0.084364	0.104489	-0.592612	-2.9226	-0.363074	-0.794277	-0.965293	0.951365	0.726628	0.505147	0.493394	0.0158895	2.62861	3.13822	1.95628	2.21995	2.15288	0.912825	0.20101	0.698991	0.494087	0.357194	0.0527953
Alpha-1-antitrypsin 1-4	Serpina1d	-0.301752	-1.23915	-0.482731	-1.01015	-1.06536	323.31	699240000000	32	45.998	-0.0617612	-0.398573	-0.261357	-0.997855	-0.67591	-0.541743	-2.07973	-0.704105	-1.02245	-1.45481	0.993111	1.98402	2.54288	2.3495	2.45762	2.50565	3.97289	2.80034	2.56286	2.55157	1.20935	1.07165	2.67681	0.755555	0.989083	1.82858
Alpha-1-antitrypsin 1-5	Serpina1e	-0.131923	-1.37202	-1.10053	-1.27828	-1.29296	323.31	224270000000	26	45.891	0.245069	-0.591456	-1.0857	-1.2634	-0.733699	-0.508915	-2.15259	-1.11535	-1.29315	-1.85221	1.25974	1.6807	1.66715	1.73497	1.83119	2.559	4.35917	2.68369	2.91802	2.82505	0.133023	0.984616	1.38594	0.204347	0.171286	1.08102
Serine protease inhibitor A3C	Serpina3c	-0.354988	-1.58766	0.57473	0.356977	0.615615	38.064	62157000	8	46.765	-0.0209469	-0.119901	0.552062	0.340295	0.928677	-0.689028	-3.05542	0.597397	0.373659	0.302553	0.523359	0.635988	0.650149	0.740673	0.69976	0.768511	0.5046	0.601433	0.455129	0.462788	0.432943	0.47451	0.555868	0.414009	0.412034	0.481553
Serine protease inhibitor A3K	Serpina3k	0.249263	-0.629383	-0.0854766	-0.301494	-0.298934	323.31	263620000000	20	46.879	0.867218	0.216428	0.127833	-0.0217912	0.392259	-0.368692	-1.47519	-0.298786	-0.581197	-0.990127	2.38187	2.53643	1.01633	0.221833	1.86332	2.7878	3.78011	2.8481	2.3901	2.76979	0.112231	1.38211	1.53855	0.688662	0.874578	1.3274
Serine protease inhibitor A3M	Serpina3m	-0.224822	-0.86315	-0.118484	-0.335905	-0.313486	323.31	343340000000	30	47.064	0.214643	-0.131498	-0.0632886	-0.37782	0.17524	-0.664286	-1.5948	-0.17368	-0.293991	-0.802213	1.98909	1.74492	1.18596	2.09936	1.91612	2.62667	3.87204	1.98515	2.87547	2.44534	1.29671	2.91829	3.16707	1.61439	1.51131	3.30392
Serine protease inhibitor A3N	Serpina3n	-0.050638	-0.473267	3.25342	3.1358	3.32615	323.31	84851000000	29	46.717	0.131531	0.0232532	3.05231	2.96004	3.57375	-0.232807	-0.969786	3.45453	3.31156	3.07855	0.906469	0.235909	2.14423	2.15324	2.15027	2.19566	3.67224	2.33692	2.35303	2.2851	0.892209	1.4674	1.78196	0.580711	0.275627	1.77435
Serpin B6	Serpinb6	0.101747	-0.199869	-0.0405534	-0.0549404	0.394135	34.642	26077000	6	42.598	0	0	0	0	0	0.203495	-0.399738	-0.0811069	-0.109881	0.788269	0	0	0	0	0	0.698871	0.0645858	0.62356	0.635933	0.714226	0.716461	0.736347	0.695634	0.736352	0.736214	0.735153
Pigment epithelium-derived factor	Serpinf1	-0.0233689	-0.231149	-0.270364	-0.668006	-0.59279	310.25	1059900000	14	46.233	0.0458188	-0.116239	-0.489997	-1.17663	-0.797369	-0.0925567	-0.34606	-0.0507315	-0.159382	-0.388212	1.11145	1.38416	1.3956	1.64194	1.54935	1.58279	0.993633	0.468833	1.88561	2.9234	1.53599	1.51222	1.34298	1.64776	1.04888	1.82656
Protein SET	Set	0.734186	-0.310565	0.800116	0.339533	0.475847	8.1261	15540000	1	33.377	1.46601	0.387096	1.44801	0.937671	0.869261	0.00235824	-1.00823	0.15222	-0.258605	0.0824337	2.70494	1.14087	1.52963	1.8089	1.46033	0.442341	0.265576	0.655762	0.639553	0.669155	0.014575	0.784189	1.30656	0.407953	0.515858	0.130078
Pulmonary surfactant-associated protein B	Sftpb	0.0322914	-0.173217	0.394171	-0.182622	0.0660198	10.795	15824000	2	41.728	0.0645827	-0.346434	0.788341	-0.365243	0.13204	0	0	0	0	0	0.654697	0.607206	0.723459	0.603729	0.68779	0	0	0	0	0	0.735892	0.720759	0.72979	0.730193	0.73031	0.725771
SH3 domain-binding glutamic acid-rich-like protein	Sh3bgrl	0.0284031	-0.560225	-0.452705	-0.577702	-0.125437	36.333	69750000	6	12.811	-0.545523	-0.560223	-0.776491	-1.11513	-1.15526	0.602329	-0.560227	-0.12892	-0.0402706	0.904385	0.176452	0.708395	0.710578	0.734982	0.682862	0.768515	0.252492	0.434743	0.118119	0.758825	0.0332125	1.60323	0.375464	0.0693571	1.1336	0.987252
SH3 domain-binding glutamic acid-rich-like protein 3	Sh3bgrl3	0.784706	0.188923	0.828562	0.971347	0.919764	91.694	169210000	5	10.477	0.770874	0.0588691	0.88874	1.11553	0.53739	0.798537	0.318977	0.768383	0.827164	1.30214	0.401731	0.2557	0.507767	0.419436	0.408256	2.0039	0.539532	1.6113	1.59002	2.13024	0.29327	0.234458	0.151236	0.288094	0.295726	0.0315323
SH3 domain-containing protein 21	Sh3d21	-0.0980626	-0.99534	-0.236916	-0.111382	0.0091419	6.6791	204930000000	1	60.323	0.782029	0.2014	-0.149561	0.620838	0.326509	-0.978154	-2.19208	-0.324272	-0.843601	-0.308225	2.64212	2.97854	0.957173	1.95117	2.05763	2.12262	2.72741	2.43749	1.86792	1.26343	0.178317	1.69029	1.84023	0.02733	1.41469	0.6849
S-phase kinase-associated protein 1	Skp1	1.05353	-0.0442413	1.35615	0.815938	1.17422	17.531	39361000	2	18.672	1.78943	0.42217	1.94222	1.47127	1.57749	0.317622	-0.510653	0.770079	0.160603	0.770947	2.46323	1.17144	1.85426	2.08195	1.62122	0.561231	0.961204	1.4121	0.92011	2.44403	0.518336	1.72519	1.32779	1.28047	2.95025	1.63333
4F2 cell-surface antigen heavy chain	Slc3a2	-1.18632	-1.71755	-0.646639	-0.929419	-0.846039	11.055	7023600	2	58.336	0	0	0	0	0	-2.37264	-3.4351	-1.29328	-1.85884	-1.69208	0	0	0	0	0	0.374019	0.280208	0.374019	0.374019	0.374019	0.374019	0.374019	0.374019	0.374019	0.374019	0.374019
Na(+)/H(+) exchange regulatory cofactor NHE-RF1	Slc9a3r1	-0.180908	-1.11796	0.390198	-0.384377	0.570619	11.763	15646000	2	38.6	1.04219	0.0739237	1.72506	0.692477	0.947455	-1.40401	-2.30984	-0.944662	-1.46123	0.193782	1.84762	0.422693	1.98253	0.63291	1.37957	0.374019	0.123541	0.374019	0.374019	0.374019	1.0403	1.82175	1.44682	1.79965	2.06069	0.508977
Alpha-synuclein	Snca	1.29269	-0.550079	1.06294	0.419034	0.378996	58.871	255470000	5	14.485	1.91851	-0.301966	1.80543	1.40467	0.806084	0.666876	-0.798191	0.320445	-0.566604	-0.0480919	1.42517	0.941959	1.36227	1.37685	1.24855	1.65557	1.94773	0.971209	1.71474	0.298114	0.138438	0.893635	0.348218	0.991454	1.13567	0.633262
Sorting nexin-2	Snx2	0.00116585	-0.287099	0.238793	0.183976	0.145774	19.223	20874000	3	58.47	0.0023317	-0.574198	0.477586	0.367952	0.291548	0	0	0	0	0	0.254101	0.634323	0.679893	0.886502	0.325206	0	0	0	0	0	0.700462	0.893388	0.715676	0.69741	0.825892	0.868891
Superoxide dismutase [Cu-Zn]	Sod1	1.5451	0.448583	1.39335	0.921026	1.25514	323.31	10601000000	11	15.942	1.94582	0.860222	2.11358	1.80714	1.3697	1.14437	0.0369445	0.673123	0.0349147	1.14058	2.15105	1.69834	1.9194	1.99909	1.7754	2.54481	0.0589448	2.16621	0.216557	2.62388	1.9698	1.81342	1.8213	1.84945	2.05062	1.40874
Superoxide dismutase [Mn], mitochondrial	Sod2	0.921449	-0.140402	1.41912	1.01483	1.3636	40.75	81068000	6	24.603	1.24099	0.252781	1.79674	1.34664	1.34919	0.601911	-0.533586	1.0415	0.68302	1.378	0.636439	0.391991	0.567618	0.582762	0.552124	1.15122	0.337982	1.15274	0.770194	1.02345	0.119154	0.314865	0.378531	0.347262	0.357142	0.111506
Extracellular superoxide dismutase [Cu-Zn]	Sod3	-0.0410821	0.0345151	0.0380694	0.000716614	0.0419576	98.974	806160000	7	27.392	0.39035	0.422456	0.169012	0.168731	0.258112	-0.472514	-0.353426	-0.0928734	-0.167298	-0.174197	1.4879	1.09433	0.296009	0.301424	0.576557	1.99796	0.682375	0.567442	1.8773	1.14131	0.77529	1.14948	1.40765	1.14039	1.10498	1.16566
Sorbitol dehydrogenase	Sord	0.783262	0.657964	2.50783	1.33568	1.4681	109.22	1232600000	14	38.249	0.965224	1.19985	2.58937	0.909519	1.1391	0.6013	0.116075	2.4263	1.76184	1.79709	1.11981	0.980123	1.07736	1.31474	1.32574	1.98546	0.208371	2.4305	2.75064	1.40608	0.686937	0.809341	0.856315	0.734586	0.349759	0.356018
SPARC-like protein 1	Sparcl1	-0.543486	-1.74882	0.0708619	-0.172215	0.0189096	68.661	65694000	4	72.286	-0.016773	-0.38335	0.312622	0.166229	0.571824	-1.0702	-3.11429	-0.170898	-0.510659	-0.534005	0.622531	0.574407	0.678937	0.62834	0.646363	0.699084	0.682586	0.723985	0.300715	0.479068	0.0701143	0.278224	0.468988	0.167173	0.21304	0.293104
Serine protease inhibitor Kazal-type 3	Spink3	-0.0446308	-1.05237	0.17299	1.684	4.89148	28.269	3090500000	2	8.4879	0.097237	-0.115671	0.525457	3.30777	5.50027	-0.186499	-1.98907	-0.179477	0.0602394	4.28268	0.32504	1.12319	3.05054	2.04251	2.00626	0.727893	1.37668	0.307547	0.0202314	1.93495	0.241881	0.0291496	1.37309	0.539654	1.6559	1.40811
Serine protease inhibitor kazal-like protein, minor form;Serine protease inhibitor kazal-like protein, major form	Spinkl	-0.47845	-1.09785	-0.636456	-1.27152	1.87402	95.44	13849000	1	10.542	0	0	0	0	0	-0.956899	-2.1957	-1.27291	-2.54303	3.74803	0	0	0	0	0	0.380011	0.548466	0.668578	0.683718	0.73625	0.724942	0.62246	0.69221	0.646503	0.374019	0.736125
Osteopontin	Spp1	-0.736028	-0.919583	-0.508557	-0.266101	-0.365426	11.451	20296000	2	32.459	-1.47206	-1.83917	-1.01711	-0.532202	-0.730852	0	0	0	0	0	0.374019	0.374019	0.374019	0.374019	0.374019	0	0	0	0	0	0.374019	0.374019	0.374019	0.374019	0.374019	0.374019
Secreted phosphoprotein 24	Spp2	-0.116614	-0.671283	-1.44564	-2.07217	-0.918843	323.31	348990000	5	23.136	0.477884	0.204789	-1.04978	-1.29717	-1.12183	-0.711112	-1.54736	-1.8415	-2.84716	-0.715857	1.70798	0.999557	1.66751	1.64348	1.6757	1.72118	2.44352	1.92631	2.0227	0.421439	1.16143	1.51099	1.42895	1.35238	1.43009	0.41192
Sepiapterin reductase	Spr	0.88706	-0.0890434	1.25262	0.58436	1.11913	41.197	147890000	5	27.883	0.888523	0.204946	1.35139	0.558698	0.840683	0.885596	-0.383032	1.15385	0.610022	1.39759	1.89078	0.587018	1.9541	2.27916	1.71417	0.645954	0.172866	1.5031	1.91962	0.773559	1.49454	1.98901	1.98084	1.64425	1.84147	1.16919
Serglycin	Srgn	-0.428845	-0.62802	-0.595041	-0.897639	-1.02515	11.077	99751000	1	16.711	0.298031	-0.0539677	0.0135966	-0.480194	-0.105796	-1.15572	-1.20207	-1.20368	-1.31508	-1.94451	0.432715	0.389714	0.31994	0.418264	0.362395	1.34751	1.16318	1.32028	1.4833	1.443	0.026368	0.307449	0.254251	0.250917	0.121695	0.386307
Sorcin	Sri	0.899556	0.200956	0.851906	0.510436	0.610015	13.227	62943000	2	21.627	1.79911	0.401912	1.70381	1.02087	1.22003	0	0	0	0	0	1.26201	1.40929	2.03638	2.00132	1.97305	0	0	0	0	0	1.77315	1.40858	1.71315	1.94675	1.89271	1.88184
Spermidine synthase	Srm	-0.719666	-1.20159	-0.548557	-0.869278	-0.597553	12.724	6594400	2	33.995	0	0	0	0	0	-1.43933	-2.40318	-1.09711	-1.73856	-1.19511	0	0	0	0	0	0.374019	0.139271	0.374019	0.374019	0.374019	0.374019	0.374019	0.374019	0.374019	0.374019	0.374019
Serine/arginine-rich splicing factor 1	Srsf1	0.719384	-0.386138	0.943783	-0.00115429	0.334967	18.03	10254000	3	27.744	1.56909	0.0884288	1.6352	0.664515	0.927869	-0.130324	-0.860705	0.252365	-0.666823	-0.257936	0.734671	0.554215	0.736355	0.677237	0.63625	0.374019	0.123435	0.374019	0.374019	0.374019	0.354464	0.472253	0.339964	0.422974	0.408728	0.373818
Hsc70-interacting protein	St13	0.275398	-0.938213	0.408969	-0.0699565	0.171416	23.196	40347000	3	41.655	1.47726	0.342723	1.95618	0.950705	1.14991	-0.926466	-2.21915	-1.13825	-1.09062	-0.807081	0.846749	0.826132	0.893799	0.916091	0.870626	0.374019	0.108002	0.374019	0.374019	0.374019	0.844485	0.787163	0.959184	0.855119	0.815657	0.766
Alpha-N-acetylgalactosaminide alpha-2,6-sialyltransferase 1	St6galnac1	0.293795	0.192939	-1.64845	-1.88663	-1.68928	6.7378	333860000	1	60.733	1.75463	0.603549	-0.849561	-0.770961	-1.15853	-1.16705	-0.217671	-2.44734	-3.0023	-2.22004	0.858887	0.701421	1.19074	1.26362	1.33654	0.677149	0.138168	0.678025	0.66435	0.697819	0.319269	0.823403	0.214614	1.11705	1.45587	0.586989
PCTP-like protein	Stard10	-0.235153	-0.11749	0.397528	-0.354191	-0.245261	15.301	29989000	2	32.951	-0.470305	-0.23498	0.795056	-0.708381	-0.490523	0	0	0	0	0	0.388551	0.722129	0.662799	0.707859	0.734626	0	0	0	0	0	0.695131	0.669389	0.701809	0.675778	0.693919	0.700461
Signal transducer and activator of transcription 1	Stat1	0.458374	-0.234578	2.22434	1.55733	1.95959	111.04	277960000	14	87.196	0.687155	0.227326	2.72609	1.65651	1.94135	0.229592	-0.696482	1.7226	1.45814	1.97782	1.71116	1.72893	1.72806	2.05372	2.01227	1.0356	0.866754	1.43684	1.53599	1.43669	0.861761	1.70205	1.46876	1.39487	1.18888	0.957426
Signal transducer and activator of transcription 3	Stat3	-0.616233	-0.820172	-0.396918	-0.57615	-0.559502	11.888	2979700	2	88.053	-1.23247	-1.64034	-0.793836	-1.1523	-1.119	0	0	0	0	0	0.374019	0.374019	0.374019	0.374019	0.374019	0	0	0	0	0	0.374019	0.374019	0.374019	0.374019	0.374019	0.374019
Stress-induced-phosphoprotein 1	Stip1	0.709785	-0.518895	0.585006	0.0632593	0.623691	26.234	47411000	3	62.581	0.823756	-0.437819	0.615934	0.0861925	0.240397	0.595815	-0.599971	0.554078	0.0403261	1.00698	0.709027	0.708181	0.722194	0.69832	0.692771	3.04366	1.19736	2.19239	0.412562	2.45064	0.786038	0.355052	0.391705	0.475805	0.465826	1.06311
Small ubiquitin-related modifier 2;Small ubiquitin-related modifier 3	Sumo2	2.04965	0.128504	1.65735	1.11296	1.74495	10.055	113330000	1	10.871	2.46113	0.331651	2.28066	1.84338	1.77655	1.63816	-0.0746429	1.03405	0.382535	1.71334	3.23129	1.3155	1.79786	2.48836	1.62653	3.31393	0.181775	3.75609	1.49402	3.34421	0.56906	1.88529	1.14774	1.38191	1.66354	0.798668
Seminal vesicle secretory protein 4	Svs4	-0.261231	-0.733449	-0.387542	-0.275634	4.82282	323.31	13095000000	5	12.515	0.0418892	-0.14459	-0.138964	0.351704	4.43932	-0.564352	-1.32231	-0.636121	-0.902973	5.20631	0.187729	0.366967	0.46111	0.0616565	1.45881	0.818283	1.92908	1.08697	1.71318	3.13194	1.99702	1.64327	1.7991	2.59485	2.05414	2.96577
Seminal vesicle secretory protein 5	Svs5	-0.492411	-1.40981	0.433921	0.0618295	4.48303	152.29	3476300000	3	13.019	-0.319823	-0.821218	0.62389	0.230046	4.22926	-0.664998	-1.9984	0.243953	-0.106387	4.7368	1.94273	1.18877	0.306187	0.0781561	1.77904	2.52323	2.89193	0.822633	0.385991	1.79707	1.79646	1.53136	1.57212	1.62839	1.47925	1.79799
Seminal vesicle secretory protein 6	Svs6	-0.419666	-1.30481	0.352121	0.187329	3.69499	118.66	8226500000	9	11.482	0.306129	-0.132432	1.13691	0.949221	3.26104	-1.14546	-2.47719	-0.432671	-0.574562	4.12895	0.412878	0.254462	0.765132	0.692679	0.776857	1.87277	2.92484	1.29829	1.51487	2.24733	1.83401	1.50598	1.79831	1.47297	1.63369	2.36862
Transgelin-2	Tagln2	1.03326	0.0940275	1.42356	1.05121	1.64892	195.85	95404000	6	22.395	1.67065	0.608317	1.9828	1.2528	1.64876	0.395866	-0.420262	0.864322	0.849614	1.64909	2.31304	1.58943	2.00743	1.94149	1.93056	0.829203	0.341277	1.31583	2.1475	1.55222	0.0260853	2.12825	1.90882	2.6407	1.22788	0.98734
Transaldolase	Taldo1	2.22347	0.421801	1.7165	1.91456	2.11806	105.77	475940000	9	37.387	2.72866	0.653323	2.20051	2.37469	2.37585	1.71827	0.190279	1.23249	1.45444	1.86028	1.45283	1.83725	1.4771	1.49644	1.55698	1.15092	0.176185	1.10426	1.15712	1.1898	1.15668	1.15659	1.31802	1.19887	0.996521	0.45266
Thyroxine-binding globulin	TBG	-0.298306	-0.387129	2.1203	1.63032	1.96161	323.31	2052100000	12	47.052	0.159123	0.736756	2.55362	2.02928	2.45557	-0.755734	-1.51101	1.68698	1.23136	1.46765	0.827703	2.11026	1.80751	1.84841	1.89623	2.20706	2.66753	2.03736	1.88101	2.02201	0.407813	1.37393	1.79001	0.75135	0.676992	0.893539
Transcription elongation factor B polypeptide 2	Tceb2	0.0412661	-1.61203	-0.123513	-0.495955	-0.316273	12.149	18850000	2	13.17	0.428986	-0.836137	0.620161	0.112835	0.0940611	-0.346454	-2.38792	-0.867187	-1.10475	-0.726606	0.736298	0.506078	0.7345	0.702521	0.732638	0.487885	0.614378	0.680217	0.728028	0.571417	0.11189	0.102452	0.308163	0.310987	0.226848	0.116806
Transcobalamin-2	Tcn2	-0.161112	-0.75758	0.311285	0.00784012	0.114362	323.31	1265700000	15	47.585	0.211521	-0.15086	0.322095	0.182111	0.571685	-0.533745	-1.3643	0.300475	-0.166431	-0.342961	0.682636	0.475329	0.693766	0.427673	1.07061	2.03313	2.18326	1.88131	1.00724	1.24839	0.0262783	0.699655	0.942797	0.0333073	0.331888	0.750014
T-complex protein 1 subunit alpha	Tcp1	0.123736	-0.567258	0.0635247	-0.231157	-0.0125847	25.634	9626100	4	60.448	0	0	0	0	0	0.247473	-1.13452	0.127049	-0.462313	-0.0251693	0	0	0	0	0	0.308652	0.18441	0.331581	0.0978942	0.386038	0.736316	0.542796	0.614917	0.589624	0.647187	0.655367
Serotransferrin	Tf	-0.048446	-0.341392	0.801404	0.585991	0.650464	323.31	2717600000000	78	76.723	0.52476	0.422968	0.842629	0.69543	1.1098	-0.621652	-1.10575	0.760178	0.476553	0.191127	1.9597	2.32394	2.21996	2.16244	2.22922	2.62896	3.68134	2.47975	2.39587	2.15919	2.0446	2.16934	2.52009	1.6374	1.85882	2.20246
Tissue factor pathway inhibitor	Tfpi	-0.327621	-0.245846	-0.826084	-0.801992	-0.706817	28.368	17930000	1	34.986	-0.655242	-0.491692	-1.65217	-1.60398	-1.41363	0	0	0	0	0	0.642833	0.735989	0.685967	0.678573	0.640321	0	0	0	0	0	0.61943	0.606719	0.628803	0.550653	0.561702	0.603502
Transferrin receptor protein 1	Tfrc	-0.239106	-0.62417	0.0494677	-0.305273	-0.29824	123.93	282060000	13	85.73	0.0119608	0.0773659	-0.0710984	-0.34076	-0.323042	-0.490172	-1.32571	0.170034	-0.269786	-0.273438	0.0776595	0.614962	0.597382	1.74496	1.38127	1.61644	1.59551	1.5768	1.94986	2.2815	0.452601	1.02132	1.67635	0.195968	0.362719	0.388768
Transforming growth factor-beta-induced protein ig-h3	Tgfbi	-0.20139	-0.754988	1.29179	1.46018	1.47854	100.26	345930000	10	74.596	0.0609233	-0.207733	1.41593	1.28899	2.10605	-0.463703	-1.30224	1.16765	1.63136	0.85104	0.26711	3.43456	2.10066	2.60542	2.9201	1.11188	1.17074	1.30034	1.40386	1.36725	1.13199	1.64137	1.5332	1.25186	0.855852	2.04969
Protein-glutamine gamma-glutamyltransferase 2	Tgm2	-0.682513	-1.30977	0.364352	-0.548774	-0.457682	46.309	22832000	7	77.06	-0.382479	-0.356954	1.2563	-0.0881072	0.266777	-0.982548	-2.26258	-0.527591	-1.00944	-1.18214	0.27992	0.265775	0.693173	0.626057	0.660947	0.736232	0.524039	0.0234209	0.600525	0.655255	0.490024	0.532503	0.613627	0.654165	0.596201	0.606093
	Tgtp1	-0.0895978	-0.426736	1.80651	1.12492	1.46875	39.777	167410000	4	47.12	0.0346288	0.163868	2.56467	1.13311	1.48111	-0.213824	-1.01734	1.04834	1.11673	1.4564	0.393472	0.472244	1.16026	1.13286	1.10004	0.396722	0.254238	0.162262	0.0415961	0.259564	0.651328	0.606339	0.624162	0.973661	0.71841	0.761421
Thrombospondin-1	Thbs1	-0.378803	-0.309792	-1.6981	-2.57183	-2.48561	323.31	6069900000	38	129.65	0.245289	0.0244179	-1.70843	-2.4214	-2.22587	-1.0029	-0.644001	-1.68776	-2.72225	-2.74535	2.66498	0.435781	2.46812	2.54283	2.53636	2.19786	1.89359	2.33877	2.36424	2.32057	1.42151	2.16956	1.9442	1.27671	1.26903	1.46278
Thrombospondin-4	Thbs4	-0.490828	-1.07522	-1.24191	-1.10908	-1.1064	73.046	342710000	7	106.37	-0.338825	-0.882722	-1.826	-1.43237	-0.763967	-0.642832	-1.26772	-0.657814	-0.78578	-1.44883	2.13204	2.25468	3.29941	3.17288	2.6382	2.50431	2.21596	1.72259	1.81447	1.94461	0.539713	0.137791	0.268407	1.88895	1.64656	1.57234
Transketolase	Tkt	2.26669	0.169352	1.51331	1.31911	1.49439	323.31	3583200000	27	67.63	2.69754	0.609081	2.08948	1.94289	1.73385	1.83584	-0.270377	0.93714	0.695328	1.25492	2.06325	1.86557	1.89436	1.91812	1.94669	2.81087	1.1702	1.75233	2.04098	2.23885	0.801398	1.251	1.25924	1.21381	1.37824	0.554689
Talin-1	Tln1	1.28675	0.383487	0.9892	0.38533	0.556098	323.31	724310000	38	269.82	1.64611	0.478473	1.2915	0.398051	0.355764	0.92739	0.288501	0.686901	0.37261	0.756431	1.55599	1.54089	1.39711	1.1545	1.13987	2.31014	0.440276	1.8431	1.07251	1.4794	1.34422	1.41517	1.31034	1.32538	1.22509	1.12914
Thymosin beta-10	Tmsb10	1.43868	0.347079	1.83948	1.21308	1.67677	15.314	44258000	2	5.0256	2.42413	1.19247	2.85552	2.36969	2.48096	0.453237	-0.498308	0.823438	0.0564694	0.872576	2.71025	2.52017	3.12867	3.47232	3.75123	2.4574	2.59137	1.84417	0.433759	2.40976	1.40932	2.48397	3.16069	2.65327	4.35999	3.33856
Thymosin beta-4;Hematopoietic system regulatory peptide	Tmsb4x	1.68136	0.464978	1.51747	1.50059	1.7821	151.16	4265100000	4	5.6794	2.57748	1.23723	2.30114	2.18247	1.99857	0.785244	-0.307274	0.733803	0.818703	1.56563	2.15144	2.09969	2.09811	2.10278	2.26132	1.58461	0.850438	1.88553	2.59516	2.0509	0.24052	1.52389	1.45893	1.60047	1.45046	0.416809
Tenascin	Tnc	-0.9235	-1.01363	-0.642499	-0.909414	-0.776878	12.463	7298100	2	231.8	-1.847	-2.02726	-1.285	-1.81883	-1.55376	0	0	0	0	0	0.374019	0.374019	0.374019	0.374019	0.374019	0	0	0	0	0	0.374019	0.374019	0.374019	0.374019	0.374019	0.374019
Troponin C, slow skeletal and cardiac muscles	Tnnc1	-0.210402	-1.02914	-0.155126	0.205337	0.746612	122.57	89382000	4	18.42	1.39471	0.548443	1.0346	1.73111	1.48484	-1.81551	-2.60672	-1.34485	-1.32044	0.00838628	1.48214	1.54588	1.42992	1.50801	1.37384	0.374019	0.172284	0.374019	0.374019	0.374019	1.25375	1.39398	1.35926	1.35851	1.44193	1.39103
Troponin C, skeletal muscle	Tnnc2	2.54558	0.592439	0.595377	1.30638	1.41608	32.505	107480000	4	18.11	3.41003	0.553415	1.34914	2.1992	1.21968	1.68112	0.631463	-0.158383	0.413561	1.61247	0.645158	0.69935	0.775265	0.72516	0.791788	0.930717	0.425945	0.500912	1.08495	0.944411	0.0562489	0.370482	0.158738	0.354915	0.397318	0.414803
DNA topoisomerase 2-beta	Top2b	-1.27192	-1.09176	-1.3316	-1.56468	-1.4367	10.419	68385000	2	181.91	-2.54383	-2.18353	-2.66319	-3.12936	-2.8734	0	0	0	0	0	0.374019	0.374019	0.374019	0.374019	0.374019	0	0	0	0	0	0.374019	0.374019	0.374019	0.374019	0.374019	0.374019
Tumor protein D52	Tpd52	0.411411	-0.417669	0.661874	0.103912	0.625575	13.036	6915200	2	24.313	1.30632	-0.00185726	1.63835	1.12814	1.20573	-0.483497	-0.83348	-0.314597	-0.920315	0.0454222	1.0893	0.0497028	2.16923	1.3701	1.59739	0.0720309	0.0857676	0.16118	0.594361	0.621776	0.878735	0.997666	1.0194	1.37333	1.41242	0.951395
Triosephosphate isomerase	Tpi1	2.29529	1.04002	0.993297	1.09322	1.4098	323.31	9141700000	13	32.191	3.10195	0.74478	1.89582	2.01689	1.5848	1.48864	1.33526	0.0907717	0.169548	1.2348	2.45831	2.24827	2.43259	2.35638	2.54043	2.51733	3.95135	0.732108	3.2825	2.84966	0.154978	2.0216	1.35453	1.86047	1.92119	1.02092
Tropomyosin alpha-1 chain	Tpm1	1.66022	0.31556	0.74664	1.05031	1.51236	210.61	1518800000	15	32.68	2.12371	0.519866	1.29704	1.76328	1.41615	1.19673	0.111254	0.196237	0.337338	1.60857	2.67025	1.60089	1.85568	2.09368	1.93067	1.46157	0.0886038	1.20239	1.30207	1.49237	2.25732	2.92405	2.85692	2.29181	2.37325	1.603
Tropomyosin alpha-3 chain	Tpm3	0.882238	0.0157151	1.05527	0.69587	0.874867	54.543	369730000	11	32.994	1.22481	0.429197	1.71721	1.081	1.01067	0.539667	-0.397767	0.393328	0.31074	0.739061	1.021	1.80909	1.6481	1.43	1.39598	0.668482	0.207517	1.17343	0.93058	1.02092	1.3599	1.1618	1.59468	1.53344	1.3296	1.27176
Tropomyosin alpha-4 chain	Tpm4	1.17212	0.328312	1.16839	0.59782	0.705148	285.42	189150000	7	28.467	2.05741	0.63791	1.60742	1.08253	0.943241	0.28682	0.0187144	0.729356	0.113113	0.467055	0.915449	0.931586	1.04883	1.10181	0.821517	0.726748	0.201229	0.688895	0.700111	0.712216	0.684242	0.886175	0.893205	1.07715	1.05963	1.01425
Translationally-controlled tumor protein	Tpt1	1.41078	0.249573	0.703605	0.532386	1.0827	27.15	122640000	3	19.462	1.13179	-0.133575	1.00464	0.723288	0.562055	1.68977	0.632722	0.402575	0.341483	1.60334	0.736196	0.72268	0.730341	0.710982	0.72995	2.18199	1.96103	1.50852	1.60267	2.1694	2.91989	2.94963	2.84675	1.60914	1.7732	2.68307
Trem-like transcript 1 protein	Treml1	-0.295531	-0.4097	-0.985915	-2.02759	-2.02881	32.542	229620000	4	33.522	0.594485	0.206298	-1.00099	-1.80702	-1.75087	-1.18555	-1.0257	-0.970841	-2.24816	-2.30675	0.730482	0.550348	0.723615	0.751524	0.731169	1.75163	1.52836	1.60539	1.68236	1.74211	0.368407	0.493835	0.312725	0.739037	0.682416	2.04397
Tripartite motif-containing protein 72	Trim72	0.00470017	-0.80358	-0.421805	-0.434988	-0.523928	12.118	10031000	2	52.816	0.00940034	-1.60716	-0.843611	-0.869975	-1.04786	0	0	0	0	0	0.374019	0.374019	0.374019	0.374019	0.374019	0	0	0	0	0	0.374019	0.374019	0.374019	0.374019	0.374019	0.374019
Tsukushin	Tsku	-0.689222	-1.52912	0.055125	-0.405195	-0.0738979	15.277	14628000	2	38.362	-1.57391	-1.66565	-1.05782	-1.64379	-0.93798	0.195471	-1.39259	1.16807	0.833395	0.790184	0.374019	0.374019	0.374019	0.374019	0.374019	0.0508851	1.45295	1.01391	0.678471	0.876454	0.0441036	0.0462707	0.179772	0.193095	0.399497	0.0516023
Translin	Tsn	0.394991	0.00948538	0.501862	0.422074	0.344731	21.706	20175000	2	26.201	0.789983	0.0189708	1.00372	0.844148	0.689462	0	0	0	0	0	0.720596	0.555698	0.724223	0.725955	0.697806	0	0	0	0	0	0.73202	0.725783	0.720215	0.727223	0.728495	0.715521
Tetratricopeptide repeat protein 38	Ttc38	0.193021	-0.098781	0.660668	0.0576379	0.172673	6.7048	11094000	1	52.223	0.386043	-0.197562	1.32134	0.115276	0.345347	0	0	0	0	0	0.733027	0.633641	0.71302	0.718723	0.728475	0	0	0	0	0	0.728027	0.730744	0.713228	0.717668	0.72482	0.736313
Titin	Ttn	-0.654296	0.73156	-0.770653	-0.85929	-0.759529	11.024	25979000	2	3906.4	0	0	0	0	0	-1.30859	1.46312	-1.54131	-1.71858	-1.51906	0	0	0	0	0	0.735989	0.659071	0.69558	0.677711	0.734465	0.732972	0.729426	0.727425	0.728881	0.704197	0.714756
Transthyretin	Ttr	-0.282684	-1.77072	-0.985454	-1.09731	-0.999165	323.31	57925000000	13	15.776	-0.0288502	0.351741	-0.686953	-0.90344	-0.491782	-0.536518	-3.89318	-1.28396	-1.29118	-1.50655	0.26845	2.03147	1.60023	1.62042	1.54488	2.48299	5.09785	2.85864	2.784	2.79555	1.01643	1.43062	1.97053	1.50789	1.43598	1.61288
Tubulin alpha-1A chain;Tubulin alpha-1C chain;Tubulin alpha-3 chain	Tuba1a	0.264257	-0.118767	-0.0207927	-0.56779	-0.241979	7.0404	24120000	17	50.135	1.82968	0.714274	1.52205	0.742459	1.22095	-1.30117	-0.951808	-1.56363	-1.87804	-1.70491	1.63052	1.16305	2.04329	1.51856	2.50146	0.374019	0.107824	0.374019	0.374019	0.374019	0.60279	2.1614	0.847473	1.35411	1.18183	1.60892
Tubulin alpha-1B chain	Tuba1b	1.66307	0.400003	1.29597	0.868403	1.07064	323.31	3003400000	17	50.151	2.10791	0.496378	1.80796	1.16617	1.25843	1.21823	0.303627	0.78398	0.570632	0.882857	2.51136	3.9655	2.44865	2.67471	2.5414	2.16291	1.18542	2.09651	2.35493	2.10713	1.11579	2.30841	2.18433	2.4149	2.02259	2.23607
Tubulin alpha-4A chain	Tuba4a	1.41244	0.0434456	0.974332	0.669712	0.866568	106.98	209060000	16	49.924	1.90487	0.517937	1.41501	0.957436	1.10178	0.920009	-0.431045	0.533653	0.381987	0.631354	2.45996	2.30851	2.48128	2.27718	1.45536	0.746198	0.0509856	0.748584	0.621455	0.788399	1.36101	1.82927	1.75971	1.96202	2.28676	2.33217
Tubulin beta-4B chain;Tubulin beta-4A chain	Tubb4b	1.47458	0.234768	1.3836	0.734185	1.00235	318.45	1495200000	16	49.83	1.94178	0.511951	1.89361	1.05491	1.28918	1.00738	-0.0424154	0.873583	0.41346	0.715521	2.19044	2.05925	2.42965	2.29617	2.13444	2.50936	0.107951	1.91045	1.41967	2.03254	1.09081	1.35211	0.589716	1.38295	0.639504	0.553436
Tubulin beta-5 chain	Tubb5	1.10431	-0.176165	0.974134	0.643673	0.834521	40.913	109440000	14	49.67	1.83388	0.446729	1.93175	1.04839	1.30843	0.374731	-0.799059	0.0165188	0.238954	0.36061	1.76043	1.06868	1.81364	1.68827	1.72004	0.608858	0.0475437	0.708103	0.678678	0.713944	0.90353	1.17887	0.973238	1.39621	0.967181	1.07445
Thioredoxin	Txn	1.52451	0.0143436	1.60778	1.15391	1.55314	45.081	2657700000	5	11.675	1.87792	0.486559	2.26739	1.83284	1.68237	1.17111	-0.457872	0.948175	0.474984	1.4239	1.31667	1.31711	1.44081	1.45946	1.61835	2.42028	1.74165	2.56352	2.31272	1.89868	0.412828	0.831879	1.01686	1.12824	1.15932	0.743542
Thioredoxin-like protein 1	Txnl1	1.6081	1.0024	1.25668	0.612381	0.964717	50.943	65769000	2	32.237	2.16894	0.728696	2.14522	1.50462	1.42961	1.04726	1.2761	0.36814	-0.279858	0.499828	1.60301	1.04725	1.4313	1.32971	1.65676	1.3222	1.52554	1.3249	1.6007	1.29508	0.323111	0.74218	0.804136	0.954382	1.05848	0.48936
Thioredoxin reductase 1, cytoplasmic	Txnrd1	0.677969	-0.205379	0.939072	0.659046	1.14769	27.534	44673000	2	67.083	1.69619	0.351583	1.99489	1.53658	1.77182	-0.340251	-0.762342	-0.116741	-0.218491	0.523567	2.19173	1.12364	2.72363	2.64725	3.24395	0.506249	0.066193	0.70978	0.616483	0.72196	0.429367	1.29768	0.850532	1.46085	1.33077	0.959891
Ubiquitin-like modifier-activating enzyme 1	Uba1	1.26873	0.123338	1.17543	0.610293	0.959225	323.31	998780000	23	117.81	1.42625	0.185198	1.58213	0.873407	0.948555	1.11122	0.0614778	0.768722	0.34718	0.969895	1.54474	1.22557	1.31438	1.37555	1.32026	1.40213	0.0545447	1.47149	1.30287	1.76073	0.125698	0.384291	0.272621	0.687822	0.550324	0.120853
Ubiquitin-60S ribosomal protein L40;Ubiquitin;60S ribosomal protein L40;Ubiquitin-40S ribosomal protein S27a;Ubiquitin;40S ribosomal protein S27a;Polyubiquitin-B;Ubiquitin;Polyubiquitin-C;Ubiquitin;Ubiquitin-related 1;Ubiquitin-related 2	Uba52	1.65384	-0.123812	1.2817	1.45908	1.6937	323.31	4416200000	5	14.728	2.16564	0.585607	1.77197	2.15914	1.73088	1.14203	-0.833231	0.791421	0.759021	1.65652	1.9932	2.57152	2.53635	2.71609	2.73217	1.43642	1.08064	1.40462	1.44872	1.50146	0.529913	1.58649	1.93291	1.53513	1.97573	0.629828
Ubiquitin-conjugating enzyme E2 L3	Ube2l3	0.179526	-0.91321	0.32448	0.0828394	0.54323	61.794	44244000	5	17.861	-0.207806	-1.12376	-0.0437369	-0.0367886	0.218674	0.566857	-0.702659	0.692696	0.202467	0.867786	0.489032	0.572869	0.380957	0.732388	0.733089	1.31259	0.434547	0.924169	0.60517	0.892943	1.23947	1.2817	0.859873	1.33959	1.10054	1.01427
Ubiquitin/ISG15-conjugating enzyme E2 L6	Ube2l6	1.35041	-0.179707	0.803711	0.211951	0.54352	16.765	59470000	3	17.841	1.39626	0.0183443	1.2303	0.804073	0.669591	1.30457	-0.377758	0.377124	-0.380172	0.417449	1.41512	0.479435	1.32775	1.57316	1.18816	2.53129	1.36775	2.83086	2.07648	2.02234	1.1859	1.01206	0.36589	0.389963	0.80272	0.396644
Ubiquitin-conjugating enzyme E2 N	Ube2n	1.39308	0.14798	1.28867	0.755443	1.14198	198.58	234100000	3	17.138	1.66426	0.123588	1.78529	1.19876	1.06856	1.12191	0.172372	0.792058	0.312125	1.2154	2.63595	2.92426	2.79307	2.69763	2.39066	1.57236	0.247586	2.13366	2.02809	1.58347	1.62122	2.7277	2.25853	2.18465	2.19504	2.17436
Ubiquitin-conjugating enzyme E2 variant 2;Ubiquitin-conjugating enzyme E2 variant 1	Ube2v2	0.867597	-0.299557	0.624019	0.208607	0.642616	46.999	33055000	2	16.367	0.787853	-0.581834	0.634234	0.364879	0.249581	0.947341	-0.017279	0.613803	0.0523342	1.03565	0.374019	0.374019	0.374019	0.374019	0.374019	0.90138	0.00638379	0.827617	0.566447	0.859253	0.699507	0.0886418	0.210616	0.0455528	0.0266887	0.389857
Ubiquitin carboxyl-terminal hydrolase isozyme L3;Ubiquitin carboxyl-terminal hydrolase isozyme L4	Uchl3	1.25604	0.176276	0.962671	0.493881	0.894667	18.15	61075000	2	26.151	1.73382	0.537727	1.75017	1.37955	1.19367	0.778268	-0.185175	0.175167	-0.391787	0.595663	2.14959	1.76755	2.96198	2.41506	2.75672	1.9305	0.459162	0.438342	0.706835	1.24322	0.360941	1.38422	1.55572	3.46792	2.00407	0.928018
Ubiquitin-fold modifier 1	Ufm1	0.207053	-0.631856	0.305971	0.0518204	0.360854	14.037	18554000	2	9.1175	0.483858	-0.290119	0.65588	0.112933	0.336736	-0.0697524	-0.973594	-0.0439374	-0.00929246	0.384971	1.92713	0.560064	1.30926	0.0133565	0.866068	0.173943	2.70225	0.263036	0.00813829	1.19364	0.556529	1.07126	0.888633	0.933152	1.18632	0.757933
UTP--glucose-1-phosphate uridylyltransferase	Ugp2	1.2131	0.453971	0.689202	0.229281	0.873063	103.92	198120000	10	56.979	1.46067	0.370253	1.41797	0.491837	0.594516	0.965533	0.537689	-0.0395677	-0.0332753	1.15161	0.871349	0.55484	1.05694	0.813329	0.96744	2.05617	0.0999527	0.271798	0.289377	0.225967	0.149464	0.463524	0.264337	0.896326	0.70502	0.240984
Uromodulin;Uromodulin, secreted form	Umod	-1.34333	-1.28509	-1.44406	-1.11698	-1.62284	25.416	101740000	4	70.844	-0.0101742	-0.237574	-0.239295	0.909585	-0.190229	-2.67649	-2.33261	-2.64883	-3.14355	-3.05546	0.0036249	1.50947	0.819294	2.11176	0.860929	0.374019	0.127406	0.374019	0.374019	0.374019	1.32053	1.42373	1.46853	1.82804	2.36013	1.79853
Urocanate hydratase	Uroc1	-0.95243	-0.923239	1.09965	-0.0672147	-0.0738444	65.043	62976000	7	74.589	-0.0349883	0.527388	2.12443	0.412513	0.814421	-1.86987	-2.37387	0.0748773	-0.546943	-0.96211	0.108519	0.901668	0.707125	0.532065	0.645577	0.374019	0.134365	0.374019	0.374019	0.374019	1.03188	1.08338	1.14916	0.791876	0.870815	0.824786
Ubiquitin carboxyl-terminal hydrolase 14	Usp14	-0.910581	-1.39002	-0.623853	-1.2287	-0.753146	27.009	5459400	5	56.001	-1.44276	-1.70553	-0.223979	-1.06647	-1.07121	-0.378407	-1.07451	-1.02373	-1.39093	-0.435083	0.374019	0.374019	0.374019	0.374019	0.374019	0.374019	0.0865539	0.374019	0.374019	0.374019	0.010183	0.14779	0.0926916	0.093325	0.0306886	0.0933615
Ubiquitin carboxyl-terminal hydrolase 5	Usp5	0.772547	-0.361977	0.779312	0.327327	0.551913	123.51	85388000	7	95.832	0.852573	0.153836	0.840471	0.576417	0.506155	0.692522	-0.87779	0.718153	0.0782367	0.597671	1.15704	1.41212	0.922435	1.00034	0.835306	1.21546	0.678142	1.1692	0.0194959	1.60604	1.19855	1.05027	1.65832	1.03188	0.920054	0.595789
Vasorin	Vasn	-0.00965612	-0.428395	-0.0141206	-0.445112	-0.500414	12.204	6392200	2	72.26	0	0	0	0	0	-0.0193122	-0.85679	-0.0282411	-0.890224	-1.00083	0	0	0	0	0	0.232042	0.986943	0.262724	0.885454	1.0135	1.1906	2.45255	1.91713	2.47353	1.49801	1.3439
Vascular cell adhesion protein 1	Vcam1	-0.0252326	-0.302894	1.82018	1.83435	1.72556	323.31	1984700000	22	81.317	0.452392	0.429	1.77461	1.92766	2.1383	-0.502857	-1.03479	1.86575	1.74104	1.31283	1.85831	2.19539	1.50731	1.41725	1.51839	4.39835	1.58397	2.06993	1.92157	2.43242	0.662729	1.14099	1.50296	0.686939	0.869696	1.14747
Vinculin	Vcl	0.882177	-0.0156473	1.20251	0.959705	1.06668	323.31	1453800000	35	116.72	1.31404	0.276971	1.47996	0.985833	1.16973	0.450312	-0.308265	0.925062	0.933576	0.963637	2.69018	2.34029	3.17597	2.76327	2.82951	1.23037	0.272063	1.37646	1.19361	1.24058	2.14497	2.28369	2.16813	2.30341	1.851	1.98005
Transitional endoplasmic reticulum ATPase	Vcp	1.56055	0.238981	1.12026	0.83061	0.804287	323.31	3351900000	32	89.321	1.89643	0.42397	1.54935	1.51328	1.26518	1.22468	0.0539918	0.691176	0.147937	0.343392	1.96949	1.78703	1.85402	1.98772	1.77772	2.56195	0.100765	2.21387	1.46138	2.07805	0.0485821	1.01588	0.653399	1.0881	1.49973	1.15225
Vimentin	Vim	1.33449	0.260271	1.12108	0.804706	0.803753	220.02	518770000	17	53.687	2.11818	0.399345	1.6781	1.27061	1.17178	0.550805	0.121197	0.56405	0.338802	0.435728	2.12323	2.20578	2.05303	2.00594	2.3663	1.28743	0.104851	1.73086	1.73853	1.2472	0.828888	1.75296	1.10159	1.54139	1.50373	1.4209
Pantetheinase	Vnn1	-0.0979866	-0.078341	0.0802247	-0.161281	-0.0267643	26.61	9684700	4	57.091	-0.195973	-0.156682	0.160449	-0.322562	-0.0535287	0	0	0	0	0	0.466533	0.0176467	0.00925428	0.302267	0.123204	0	0	0	0	0	0.853111	0.886341	0.806322	0.695016	0.706089	0.678014
Vascular non-inflammatory molecule 3	Vnn3	-1.1191	-1.98439	0.0133325	-0.206883	-0.0049138	12.463	6144700	2	56.304	0	0	0	0	0	-2.23819	-3.96877	0.0266651	-0.413766	-0.0098276	0	0	0	0	0	0.374019	0.326368	0.374019	0.374019	0.374019	0.374019	0.374019	0.374019	0.374019	0.374019	0.374019
Vacuolar protein sorting-associated protein 29	Vps29	-0.245601	-0.886641	-0.355863	-0.487158	-0.441918	6.8558	6954300	1	20.495	-0.491202	-1.77328	-0.711727	-0.974316	-0.883836	0	0	0	0	0	0.374019	0.374019	0.374019	0.374019	0.374019	0	0	0	0	0	0.374019	0.374019	0.374019	0.374019	0.374019	0.374019
Vacuolar protein sorting-associated protein 35	Vps35	-0.308426	-0.657201	0.0894122	-0.312125	0.0526499	25.133	6382400	4	91.712	0	0	0	0	0	-0.616853	-1.3144	0.178824	-0.62425	0.1053	0	0	0	0	0	0.244067	0.173225	0.416218	0.18238	0.523245	0.55696	0.617098	0.530833	0.483804	0.467969	0.543537
Vitronectin	Vtn	-0.362569	-0.286089	-0.241961	-0.577522	-0.879758	323.31	17824000000	11	54.848	0.123296	0.457354	0.113261	-0.169902	0.199386	-0.848434	-1.02953	-0.597182	-0.985143	-1.9589	2.5301	2.43363	1.12532	1.53652	1.63926	3.34405	4.38797	3.2963	2.39726	3.01263	1.63013	2.37713	2.42614	2.21676	2.27585	2.44646
von Willebrand factor A domain-containing protein 5A	Vwa5a	-0.646725	-1.62627	-0.0485109	-0.470281	-0.168969	30.677	18137000	5	87.142	-0.795865	-1.91795	-0.386549	-0.889516	-0.91317	-0.497584	-1.3346	0.289527	-0.0510467	0.575233	0.374019	0.374019	0.374019	0.374019	0.374019	0.284696	0.227563	0.654295	0.734017	0.690577	0.608827	0.293698	0.644008	0.515415	0.46818	0.719153
von Willebrand factor;von Willebrand antigen 2	Vwf	-0.107373	-0.384912	-0.964649	-1.4305	-1.30621	146.74	393800000	12	309.27	0.452624	-0.015633	-0.908963	-1.48649	-1.22473	-0.66737	-0.754191	-1.02034	-1.37452	-1.38768	2.45665	0.305801	2.62654	2.73604	2.67724	1.21008	0.756413	1.0522	1.33165	1.37158	2.44239	3.41468	3.37306	2.41843	2.45589	2.70148
Tryptophan--tRNA ligase, cytoplasmic;T1-TrpRS;T2-TrpRS	Wars	-0.323201	-1.29607	0.567676	0.264902	0.545792	46.35	37072000	7	54.357	0.344164	0.0544491	1.27032	0.907783	1.20738	-0.990566	-2.64659	-0.134966	-0.37798	-0.115799	0.58392	0.0835807	0.721112	1.03535	0.824925	0.419972	0.577536	0.721321	0.113189	0.355799	0.256817	0.460223	0.767272	0.438317	0.49985	0.48318
WD repeat-containing protein 1	Wdr1	1.28826	0.261564	1.0986	0.961898	1.29215	131.08	497340000	13	66.406	1.80476	0.334138	1.39845	1.07971	1.25417	0.771757	0.188991	0.798751	0.844088	1.33014	1.61366	1.40884	1.3648	1.34247	1.28671	1.54109	0.222205	1.67156	1.68352	1.70101	0.631389	1.14543	0.714388	0.899932	0.77248	0.657107
Xanthine dehydrogenase/oxidase;Xanthine dehydrogenase;Xanthine oxidase	Xdh	0.150141	-0.356488	1.82641	1.54207	1.68402	296.6	1302200000	21	146.56	0.496164	0.147843	2.25708	1.64787	1.83544	-0.195882	-0.860819	1.39573	1.43626	1.5326	1.84865	1.01593	1.58955	1.74268	1.65534	0.779836	2.01253	1.83842	1.74936	1.72948	0.0908686	0.607753	0.621038	0.782827	0.32301	0.459452
Nuclease-sensitive element-binding protein 1	Ybx1	-0.680245	-1.5644	-0.129754	-0.343793	0.02736	18.681	30271000	1	35.73	0.100435	-0.736728	0.573027	0.343147	0.457288	-1.46092	-2.39207	-0.832534	-1.03073	-0.402568	0.664744	0.287133	0.72066	0.736043	0.736139	0.374019	0.137416	0.374019	0.374019	0.374019	0.625001	0.631277	0.620948	0.633943	0.667148	0.594143
14-3-3 protein beta/alpha;14-3-3 protein beta/alpha, N-terminally processed	Ywhab	1.09119	0.14328	1.35285	0.821059	1.09977	210.62	262430000	10	28.086	1.70579	0.462074	1.79861	1.16466	1.23745	0.47659	-0.175513	0.907088	0.477457	0.962084	1.55577	1.23217	2.03072	1.99957	1.93037	1.01095	0.0698362	1.41622	1.16449	1.15481	0.136183	1.45329	1.16953	1.32303	1.19008	0.506642
14-3-3 protein epsilon	Ywhae	1.54972	0.227273	1.30682	0.9193	1.30584	236.16	782190000	13	29.174	1.86574	0.310891	1.51107	1.09291	1.22052	1.2337	0.143656	1.10257	0.745695	1.39115	2.02697	1.35817	1.76975	1.99694	1.48674	1.12485	0.0613085	1.13111	0.982372	1.18626	0.299928	1.19319	0.522969	0.833433	0.652825	0.298731
14-3-3 protein gamma;14-3-3 protein gamma, N-terminally processed	Ywhag	1.68928	0.631155	1.50864	1.17078	1.44244	323.31	1371200000	12	28.302	1.93827	0.603143	2.02222	1.4515	1.33721	1.44028	0.659168	0.995054	0.890059	1.54766	2.36311	2.14688	2.29491	3.0207	2.68365	1.99269	1.08105	2.39176	2.08761	2.21796	1.28336	1.72155	1.2175	1.93352	2.0225	1.37715
14-3-3 protein eta	Ywhah	1.2734	0.0247993	1.03852	0.651519	0.973392	46.726	61523000	10	28.211	2.02539	0.671488	1.50019	1.07637	1.29641	0.521406	-0.62189	0.576844	0.226667	0.65037	0.642595	0.556348	0.437275	0.524262	0.508471	0.573004	0.0535368	0.627475	0.533363	0.550362	0.490608	0.346742	0.363662	0.468527	0.494083	0.51773
14-3-3 protein theta	Ywhaq	1.22211	0.149618	0.985248	0.386758	0.771926	323.31	174590000	10	27.778	1.68928	0.486516	1.69069	0.949685	1.09447	0.754937	-0.187281	0.279805	-0.17617	0.449382	0.889834	0.559598	1.06235	1.35481	1.26965	1.38802	0.0939132	1.93605	0.717718	1.00346	0.139416	0.605831	0.392758	1.03183	0.891622	0.435937
14-3-3 protein zeta/delta	Ywhaz	1.62604	0.411316	1.59499	1.12089	1.36473	323.31	4142200000	13	27.771	2.27888	0.637932	2.32962	1.54198	1.56522	0.973198	0.184699	0.860354	0.699805	1.16423

### Sheet: Intracellular
PROTEIN	Day 2-1	Day 3-1	Day 4-1	Day 5-1	Day 8-1	Day 2-2	Day 3-2	Day 4-2	Day 5-2	Day 8-2	Day.2.1centered	Day.3.1centered	Day.4.1centered	Day.5.1centered	Day.8.1centered	Day.2.2centered	Day.3.2centered	Day.4.2centered	Day.5.2centered	Day.8.2centered
A2m	0.54	0.54	1.1	0.59	1.06	-0.65	-1.35	0.67	-0.07	-0.16	0.276931	0.558977	0.50429	0.141419	0.459835	-0.10967	-0.127162	0.352475	-0.0182508	-0.23198
A2mp	0.15	-0.17	1.23	3.04	4.25	-0.4	-1.31	2.51	3.26	2.69	-0.113069	-0.151023	0.63429	2.59142	3.64983	0.14033	-0.0871617	2.19248	3.31175	2.61802
AAP	0	-0.01	0.33	-0.34	-0.03	-0.64	-1.21	0.19	-0.55	-0.56	-0.263069	0.0089769	-0.26571	-0.788581	-0.630165	-0.09967	0.0128383	-0.127525	-0.498251	-0.63198
AAT	0.33	0.39	0.24	-0.31	-0.15	-0.54	-1.28	-0.4	-0.66	-1.02	0.0669307	0.408977	-0.35571	-0.758581	-0.750165	0.000330033	-0.0571617	-0.717525	-0.608251	-1.09198
Ace	-0.03	-0.37	-0.41	-0.82	-0.46	-0.7	-1.38	-0.66	-0.72	-0.95	-0.293069	-0.351023	-1.00571	-1.26858	-1.06017	-0.15967	-0.157162	-0.977525	-0.668251	-1.02198
Adipoq	0.04	0.32	0.03	0.18	0.3	-0.67	-0.93	-0.08	-0.26	-0.05	-0.223069	0.338977	-0.56571	-0.268581	-0.300165	-0.12967	0.292838	-0.397525	-0.208251	-0.12198
Afm	0.41	0.39	-1.34	-1.95	-1.96	-0.65	-1.45	-1.3	-2.45	-2.16	0.146931	0.408977	-1.93571	-2.39858	-2.56017	-0.10967	-0.227162	-1.61752	-2.39825	-2.23198
Agt	0.32	-0.19	0.2	-0.03	0.27	-0.44	-1.18	-0.12	-0.08	-0.47	0.0569307	-0.171023	-0.39571	-0.478581	-0.330165	0.10033	0.0428383	-0.437525	-0.0282508	-0.54198
Ahsg	0.43	0.02	-0.51	-0.65	-0.07	-0.67	-1.38	-0.3	-0.38	-1.19	0.166931	0.0389769	-1.10571	-1.09858	-0.670165	-0.12967	-0.157162	-0.617525	-0.328251	-1.26198
Alb	0.67	0.68	-1.35	-1.98	-1.95	-0.71	-1.09	-1.84	-3.37	-2.96	0.406931	0.698977	-1.94571	-2.42858	-2.55017	-0.16967	0.132838	-2.15752	-3.31825	-3.03198
Ambp	0.33	0.38	0.97	0.7	1.13	-0.55	-1.2	1.19	0.78	0.11	0.0669307	0.398977	0.37429	0.251419	0.529835	-0.00966997	0.0228383	0.872475	0.831749	0.0380198
Amy1	0.56	0.23	-0.8	-0.11	-0.51	-0.41	-1.07	-1.08	-1.74	-1.44	0.296931	0.248977	-1.39571	-0.558581	-1.11017	0.13033	0.152838	-1.39752	-1.68825	-1.51198
Amy2	0.54	1.52	1.15	1.34	0.49	-3.15	-4.18	-2.3	-2.59	-1.45	0.276931	1.53898	0.55429	0.891419	-0.110165	-2.60967	-2.95716	-2.61752	-2.53825	-1.52198
Angpt2	0.24	-0.32	0.64	0.04	0.45	-0.58	-1.22	0.76	0.03	0.09	-0.0230693	-0.301023	0.0442904	-0.408581	-0.150165	-0.03967	0.00283828	0.442475	0.0817492	0.0180198
Anpep	0.23	-0.09	1.05	0.39	0.58	0	0	0	0	0	-0.0330693	-0.0710231	0.45429	-0.0585809	-0.020165	0.54033	1.22284	-0.317525	0.0517492	-0.0719802
Anxa1	1.3	0.17	1.78	0.54	1.09	0.21	-0.35	0.55	0.74	1	1.03693	0.188977	1.18429	0.0914191	0.489835	0.75033	0.872838	0.232475	0.791749	0.92802
Anxa2	2.29	0.32	2.52	0.7	1.14	0.91	1.35	1.36	1.27	2.23	2.02693	0.338977	1.92429	0.251419	0.539835	1.45033	2.57284	1.04248	1.32175	2.15802
Apcs	0.18	-0.05	4.22	4.9	5.08	-0.06	-0.55	4.71	4.54	4.43	-0.0830693	-0.0310231	3.62429	4.45142	4.47983	0.48033	0.672838	4.39248	4.59175	4.35802
Apoa1	0.43	0.17	0.01	-0.78	-0.96	-0.69	-1.21	-0.8	-1.87	-1.74	0.166931	0.188977	-0.58571	-1.22858	-1.56017	-0.14967	0.0128383	-1.11752	-1.81825	-1.81198
Apoa1bp	-0.17	-0.77	0.26	-0.1	0.25	-0.67	-1.52	-0.68	-1.16	-0.84	-0.433069	-0.751023	-0.33571	-0.548581	-0.350165	-0.12967	-0.297162	-0.997525	-1.10825	-0.91198
Apoa2	1.05	0.67	-0.37	-0.93	-1.77	-0.04	-0.95	-1.31	-3.72	-1.9	0.786931	0.688977	-0.96571	-1.37858	-2.37017	0.50033	0.272838	-1.62752	-3.66825	-1.97198
Apoa5	-0.34	-0.24	1.96	1.86	2.38	-0.77	-1.09	2.24	1.48	1.3	-0.603069	-0.221023	1.36429	1.41142	1.77983	-0.22967	0.132838	1.92248	1.53175	1.22802
Apob	-0.14	-0.22	1.9	1.43	1.58	-0.34	-0.99	2.37	1.49	1.76	-0.403069	-0.201023	1.30429	0.981419	0.979835	0.20033	0.232838	2.05248	1.54175	1.68802
Apoc1	1.81	2.7	0.29	1.34	0.48	0.72	-0.41	0.55	-0.19	2.26	1.54693	2.71898	-0.30571	0.891419	-0.120165	1.26033	0.812838	0.232475	-0.138251	2.18802
Apoc2	1.45	1.03	1.65	1.96	1.65	-0.25	-1.19	0.49	-1.06	-0.34	1.18693	1.04898	1.05429	1.51142	1.04983	0.29033	0.0328383	0.172475	-1.00825	-0.41198
Apoc3	0.62	0.74	-0.08	-0.5	-0.68	-0.37	-0.96	-1.04	-2.26	-1.69	0.356931	0.758977	-0.67571	-0.948581	-1.28017	0.17033	0.262838	-1.35752	-2.20825	-1.76198
Apoc4	0.1	0.04	0.23	-0.31	-0.24	-0.53	-1.26	-0.52	-1.82	-1.69	-0.163069	0.0589769	-0.36571	-0.758581	-0.840165	0.01033	-0.0371617	-0.837525	-1.76825	-1.76198
Apod	0.96	0.88	0.79	1.15	1.22	-0.38	-1.17	0.63	0.07	0.26	0.696931	0.898977	0.19429	0.701419	0.619835	0.16033	0.0528383	0.312475	0.121749	0.18802
Apoe	0.18	0.32	1.28	0.57	0.81	-0.51	-0.96	1.38	1	1.11	-0.0830693	0.338977	0.68429	0.121419	0.209835	0.03033	0.262838	1.06248	1.05175	1.03802
Apof	0.24	0.18	1.76	1.21	1.57	0	0	0	0	0	-0.0230693	0.198977	1.16429	0.761419	0.969835	0.54033	1.22284	-0.317525	0.0517492	-0.0719802
Apoh	0.88	0.68	-0.28	-0.52	-0.02	-0.4	-0.76	-0.37	-1.12	-1.07	0.616931	0.698977	-0.87571	-0.968581	-0.620165	0.14033	0.462838	-0.687525	-1.06825	-1.14198
Apom	1.05	0.49	-0.64	-0.27	-0.96	-0.34	-1.36	-0.21	-1.89	-1.36	0.786931	0.508977	-1.23571	-0.718581	-1.56017	0.20033	-0.137162	-0.527525	-1.83825	-1.43198
AT-III	0.45	0.26	0.05	-0.28	0.13	-0.53	-1.53	-0.54	-0.6	-0.95	0.186931	0.278977	-0.54571	-0.728581	-0.470165	0.01033	-0.307162	-0.857525	-0.548251	-1.02198
Azgp1	0.63	0.24	0.52	0.21	0.62	-0.65	-1.18	-0.04	-0.33	-0.47	0.366931	0.258977	-0.0757096	-0.238581	0.019835	-0.10967	0.0428383	-0.357525	-0.278251	-0.54198
B2m	0.84	0.64	1.24	0.61	1.01	-0.57	-0.68	0.51	-0.6	0.56	0.576931	0.658977	0.64429	0.161419	0.409835	-0.02967	0.542838	0.192475	-0.548251	0.48802
Bche	0.22	0.11	0.48	0.29	0.37	-0.56	-1.3	0.53	-0.04	-0.03	-0.0430693	0.128977	-0.11571	-0.158581	-0.230165	-0.01967	-0.0771617	0.212475	0.0117492	-0.10198
Blvrb	1.58	0.28	1.47	1.2	0.78	1.04	-0.34	0.29	-0.45	-0.07	1.31693	0.298977	0.87429	0.751419	0.179835	1.58033	0.882838	-0.0275248	-0.398251	-0.14198
Bpifa2	0.17	0.11	0.12	1.94	2.15	-1.71	-1.96	-0.94	-1.82	-0.87	-0.0930693	0.128977	-0.47571	1.49142	1.54983	-1.16967	-0.737162	-1.25752	-1.76825	-0.94198
Btd	0.23	0.21	0.91	0.46	0.83	-0.47	-1.41	0.41	-0.34	-0.32	-0.0330693	0.228977	0.31429	0.0114191	0.229835	0.07033	-0.187162	0.0924752	-0.288251	-0.39198
C1-INH	0.33	0.27	1.77	1.17	1.46	-0.39	-0.98	1.77	1.04	0.91	0.0669307	0.288977	1.17429	0.721419	0.859835	0.15033	0.242838	1.45248	1.09175	0.83802
C1qa	-0.65	-0.36	1.44	0.2	0.79	-0.44	-0.92	1.96	1.84	1.37	-0.913069	-0.341023	0.84429	-0.248581	0.189835	0.10033	0.302838	1.64248	1.89175	1.29802
C1qb	-0.41	-0.53	1.28	0.32	0.84	-0.6	-0.64	1.77	1.63	1.27	-0.673069	-0.511023	0.68429	-0.128581	0.239835	-0.05967	0.582838	1.45248	1.68175	1.19802
C1qc	-0.56	-0.39	1.17	0.44	0.81	-0.53	-0.46	1.06	1.09	0.71	-0.823069	-0.371023	0.57429	-0.00858086	0.209835	0.01033	0.762838	0.742475	1.14175	0.63802
C1ra	0.09	-0.13	0.93	0.37	0.67	-0.6	-1.35	1.25	0.18	0.17	-0.173069	-0.111023	0.33429	-0.0785809	0.069835	-0.05967	-0.127162	0.932475	0.231749	0.0980198
C1sa	0.33	-0.11	1.33	0.82	1.08	-0.5	-1.29	1.38	0.53	0.6	0.0669307	-0.0910231	0.73429	0.371419	0.479835	0.04033	-0.0671617	1.06248	0.581749	0.52802
C1sb	0.17	-0.23	0.24	-0.01	0.29	-0.58	-1.09	0.27	-0.7	-0.58	-0.0930693	-0.211023	-0.35571	-0.458581	-0.310165	-0.03967	0.132838	-0.0475248	-0.648251	-0.65198
C2	0.43	-0.2	1.79	1.45	1.75	-0.36	-1.28	1.85	1.24	1.13	0.166931	-0.181023	1.19429	1.00142	1.14983	0.18033	-0.0571617	1.53248	1.29175	1.05802
C3	0.24	0.46	1.63	1.16	1.49	-0.54	-1.05	1.37	0.68	0.89	-0.0230693	0.478977	1.03429	0.711419	0.889835	0.000330033	0.172838	1.05248	0.731749	0.81802
C4b	0.31	0.27	1.62	0.89	1.54	-0.61	-1.35	1.15	0.64	0.39	0.0469307	0.288977	1.02429	0.441419	0.939835	-0.06967	-0.127162	0.832475	0.691749	0.31802
C4bpa	0.65	0.37	0.53	0.38	1.08	-0.3	-0.65	0.72	0.28	-0.37	0.386931	0.388977	-0.0657096	-0.0685809	0.479835	0.24033	0.572838	0.402475	0.331749	-0.44198
C5	0.51	0.39	0.51	-0.29	-0.06	-0.41	-1.49	0.12	-0.6	-0.58	0.246931	0.408977	-0.0857096	-0.738581	-0.660165	0.13033	-0.267162	-0.197525	-0.548251	-0.65198
C8a	0.49	-0.17	-0.85	-1.46	-1.4	-0.53	-1.39	-0.94	-1.81	-1.76	0.226931	-0.151023	-1.44571	-1.90858	-2.00017	0.01033	-0.167162	-1.25752	-1.75825	-1.83198
C8b	0.55	-0.03	-0.54	-1.11	-1.01	-0.52	-1.48	-0.64	-1.67	-1.55	0.286931	-0.0110231	-1.13571	-1.55858	-1.61017	0.02033	-0.257162	-0.957525	-1.61825	-1.62198
C8g	0.26	-0.31	-0.56	-1.16	-1.02	-0.6	-1.31	-0.62	-1.4	-1.23	-0.00306931	-0.291023	-1.15571	-1.60858	-1.62017	-0.05967	-0.0871617	-0.937525	-1.34825	-1.30198
C9	0.46	-0.15	0	-0.51	-0.28	-0.4	-1.52	-0.36	-0.36	-0.64	0.196931	-0.131023	-0.59571	-0.958581	-0.880165	0.14033	-0.297162	-0.677525	-0.308251	-0.71198
Calr	1.38	0.2	2.6	1.33	1.36	0.14	-0.49	0.85	1.05	1.29	1.11693	0.218977	2.00429	0.881419	0.759835	0.68033	0.732838	0.532475	1.10175	1.21802
Calu	1.26	0.56	1.51	0.98	1.19	0	0	0	0	0	0.996931	0.578977	0.91429	0.531419	0.589835	0.54033	1.22284	-0.317525	0.0517492	-0.0719802
Camp	0.03	0.39	2.25	2.02	1.49	-0.79	-1.2	2.04	0.45	1.07	-0.233069	0.408977	1.65429	1.57142	0.889835	-0.24967	0.0228383	1.72248	0.501749	0.99802
CBG	0.59	0.91	-0.11	-1	-1.01	-0.75	-1.59	-0.79	-2.12	-1.62	0.326931	0.928977	-0.70571	-1.44858	-1.61017	-0.20967	-0.367162	-1.10752	-2.06825	-1.69198
Cd14	0.07	-0.25	2.62	2.85	3.12	-0.38	-1.41	2.77	2.35	2.55	-0.193069	-0.231023	2.02429	2.40142	2.51983	0.16033	-0.187162	2.45248	2.40175	2.47802
Cd163	-1.69	-1.86	-1.99	-2.41	-2.2	0	0	0	0	0	-1.95307	-1.84102	-2.58571	-2.85858	-2.80017	0.54033	1.22284	-0.317525	0.0517492	-0.0719802
Cd44	-0.08	0.08	0.57	0.67	0.98	-0.8	-1	0.6	0.82	0.26	-0.343069	0.0989769	-0.0257096	0.221419	0.379835	-0.25967	0.222838	0.282475	0.871749	0.18802
Cd5l	0.25	1.12	0.04	-0.2	-0.29	-1.11	-1.77	-0.39	-1.06	-0.97	-0.0130693	1.13898	-0.55571	-0.648581	-0.890165	-0.56967	-0.547162	-0.707525	-1.00825	-1.04198
Cd93	-1.67	-2.18	-1.38	-0.89	-0.94	0.02	-0.52	0.71	0.78	0.61	-1.93307	-2.16102	-1.97571	-1.33858	-1.54017	0.56033	0.702838	0.392475	0.831749	0.53802
Cd97	-0.1	-0.15	0.89	0.66	1.05	-1.09	-1.66	0.56	-0.01	0.05	-0.363069	-0.131023	0.29429	0.211419	0.449835	-0.54967	-0.437162	0.242475	0.0417492	-0.0219802
Cdh1	0.08	0	0.55	0.7	0.35	-0.62	-1.35	0.24	0.02	-0.22	-0.183069	0.0189769	-0.0457096	0.251419	-0.250165	-0.07967	-0.127162	-0.0775248	0.0717492	-0.29198
Cdh13	-0.66	-0.83	-0.4	-0.43	-0.26	-0.78	-0.52	0.39	0.19	0.11	-0.923069	-0.811023	-0.99571	-0.878581	-0.860165	-0.23967	0.702838	0.0724752	0.241749	0.0380198
Cdh2	-0.6	-1.05	-0.16	-0.21	0.03	0	0	0	0	0	-0.863069	-1.03102	-0.75571	-0.658581	-0.570165	0.54033	1.22284	-0.317525	0.0517492	-0.0719802
Cela1	0.21	0.37	0.18	1.02	0.32	-1.87	-2.2	-1.13	-1.39	-1.2	-0.0530693	0.388977	-0.41571	0.571419	-0.280165	-1.32967	-0.977162	-1.44752	-1.33825	-1.27198
Cela2a	0.22	0.3	1.2	1.95	1.06	-2.34	-3.71	-1.42	-1.06	-1.62	-0.0430693	0.318977	0.60429	1.50142	0.459835	-1.79967	-2.48716	-1.73752	-1.00825	-1.69198
Cfb	0.47	0.14	1.79	1.22	1.6	-0.49	-0.95	1.48	1.11	1.05	0.206931	0.158977	1.19429	0.771419	0.999835	0.05033	0.272838	1.16248	1.16175	0.97802
Cfd	0.31	0.04	0.04	0.34	0.15	-0.8	-0.63	-0.11	-0.03	-0.35	0.0469307	0.0589769	-0.55571	-0.108581	-0.450165	-0.25967	0.592838	-0.427525	0.0217492	-0.42198
Cfh	0.81	0.11	1.52	0.8	1.3	0.28	-0.14	2.19	1.1	1.59	0.546931	0.128977	0.92429	0.351419	0.699835	0.82033	1.08284	1.87248	1.15175	1.51802
Cfi	0.52	0.27	-0.35	-0.71	-0.46	-0.54	-1.13	-0.4	-0.93	-1.12	0.256931	0.288977	-0.94571	-1.15858	-1.06017	0.000330033	0.0928383	-0.717525	-0.878251	-1.19198
Cfp	0.61	0.22	-0.37	-0.56	-0.05	-0.58	-0.91	-0.15	-0.58	-1.18	0.346931	0.238977	-0.96571	-1.00858	-0.650165	-0.03967	0.312838	-0.467525	-0.528251	-1.25198
Cgref1	-0.01	-0.17	0.61	0.48	0.84	-1.13	-1.96	-0.28	-0.54	-0.53	-0.273069	-0.151023	0.0142904	0.0314191	0.239835	-0.58967	-0.737162	-0.597525	-0.488251	-0.60198
Chga	0.18	-0.29	-0.11	-0.47	-0.39	0	0	0	0	0	-0.0830693	-0.271023	-0.70571	-0.918581	-0.990165	0.54033	1.22284	-0.317525	0.0517492	-0.0719802
Clec11a	-0.41	-0.76	-0.72	-1.42	-1.2	-0.99	-1.39	-0.58	-0.81	-1.83	-0.673069	-0.741023	-1.31571	-1.86858	-1.80017	-0.44967	-0.167162	-0.897525	-0.758251	-1.90198
Clec3b	0	0	0	0	0	-0.34	-1.13	-0.5	-2.19	0	-0.263069	0.0189769	-0.59571	-0.448581	-0.600165	0.20033	0.0928383	-0.817525	-2.13825	-0.0719802
Clu	0.29	0.1	1.44	1.15	1.42	-0.55	-1.09	1.06	0.99	0.3	0.0269307	0.118977	0.84429	0.701419	0.819835	-0.00966997	0.132838	0.742475	1.04175	0.22802
Col1a1	0.32	-0.7	-1.63	-1.71	-1.66	-0.36	-0.93	-1.05	-1.18	-1.43	0.0569307	-0.681023	-2.22571	-2.15858	-2.26017	0.18033	0.292838	-1.36752	-1.12825	-1.50198
Col1a2	0.12	-0.73	-0.38	-0.71	-0.35	-0.94	-1.71	-1.75	-1.86	-1.67	-0.143069	-0.711023	-0.97571	-1.15858	-0.950165	-0.39967	-0.487162	-2.06752	-1.80825	-1.74198
Cp	0.41	0.36	2.54	2.53	2.89	-0.58	-1.15	2.38	2.44	2.09	0.146931	0.378977	1.94429	2.08142	2.28983	-0.03967	0.0728383	2.06248	2.49175	2.01802
Cpa1	0	0	0	0	0	-5.05	-5.67	-4.13	-3.78	-3.27	-0.263069	0.0189769	-0.59571	-0.448581	-0.600165	-4.50967	-4.44716	-4.44752	-3.72825	-3.34198
Cpb2	0.15	-0.15	1.05	1.34	1.8	-0.72	-1.45	1.51	1.65	1.18	-0.113069	-0.131023	0.45429	0.891419	1.19983	-0.17967	-0.227162	1.19248	1.70175	1.10802
Cpn1	0.24	0.35	0.48	-0.19	-0.09	-0.49	-0.74	0.4	0.29	-0.2	-0.0230693	0.368977	-0.11571	-0.638581	-0.690165	0.05033	0.482838	0.0824752	0.341749	-0.27198
Cpn2	0.15	0.09	-0.01	-0.69	-0.42	-0.61	-1.14	-0.25	-0.86	-0.98	-0.113069	0.108977	-0.60571	-1.13858	-1.02017	-0.06967	0.0828383	-0.567525	-0.808251	-1.05198
Cpq	0.55	0.43	1.03	0.9	1.05	-0.69	-1.37	0.26	0.31	-0.03	0.286931	0.448977	0.43429	0.451419	0.449835	-0.14967	-0.147162	-0.0575248	0.361749	-0.10198
Crp	0.62	0.52	1.95	1.9	1.94	-0.33	-0.9	1.52	1.25	1.36	0.356931	0.538977	1.35429	1.45142	1.33983	0.21033	0.322838	1.20248	1.30175	1.28802
Cryab	1.7	0.11	1.47	1.43	1.56	0.75	-0.83	0.46	0.67	1.99	1.43693	0.128977	0.87429	0.981419	0.959835	1.29033	0.392838	0.142475	0.721749	1.91802
Csf1r	0.55	0.55	1.1	0.54	1.21	-0.54	-1.4	0.54	1.23	-0.03	0.286931	0.568977	0.50429	0.0914191	0.609835	0.000330033	-0.177162	0.222475	1.28175	-0.10198
Cst3	-0.12	-0.15	0.03	0.51	-0.25	-0.13	-1.72	0.43	-0.01	1.79	-0.383069	-0.131023	-0.56571	0.0614191	-0.850165	0.41033	-0.497162	0.112475	0.0417492	1.71802
Ctrb1	0.03	0.58	0.95	1.46	1	-3.04	-3.76	-1.54	-1.54	-0.82	-0.233069	0.598977	0.35429	1.01142	0.399835	-2.49967	-2.53716	-1.85752	-1.48825	-0.89198
Ctsb	0.28	0.04	0.55	0.79	1.28	-0.51	-1.19	0.93	0.82	0.69	0.0169307	0.0589769	-0.0457096	0.341419	0.679835	0.03033	0.0328383	0.612475	0.871749	0.61802
Ctsd	0.57	0.06	1.72	2.04	2.43	-0.26	-1.41	1.58	1.62	1.59	0.306931	0.0789769	1.12429	1.59142	1.82983	0.28033	-0.187162	1.26248	1.67175	1.51802
Ctsl	-1.02	-2.15	-0.71	-0.75	-0.28	-2.19	-2.68	-1.42	-1.58	-1.14	-1.28307	-2.13102	-1.30571	-1.19858	-0.880165	-1.64967	-1.45716	-1.73752	-1.52825	-1.21198
Ctss	0.08	0.36	2.37	2.53	3.17	-0.49	-0.9	2.14	3.07	1.89	-0.183069	0.378977	1.77429	2.08142	2.56983	0.05033	0.322838	1.82248	3.12175	1.81802
Dcn	1.21	0.02	0.81	0.64	0.26	0.53	-0.48	0.13	-0.24	0.21	0.946931	0.0389769	0.21429	0.191419	-0.340165	1.07033	0.742838	-0.187525	-0.188251	0.13802
Dhrs11	1.09	-0.08	0.66	0.73	0.45	0.87	-0.29	0.57	-0.04	0.35	0.826931	-0.0610231	0.0642904	0.281419	-0.150165	1.41033	0.932838	0.252475	0.0117492	0.27802
Dkk3	-1.56	-1.83	-1.32	-1.56	-0.96	-0.76	-1.79	0	-0.3	-1.04	-1.82307	-1.81102	-1.91571	-2.00858	-1.56017	-0.21967	-0.567162	-0.317525	-0.248251	-1.11198
Dpp4	-1.18	-1.34	-0.55	-0.83	-0.52	-2.23	-2.59	-0.67	-0.59	-0.8	-1.44307	-1.32102	-1.14571	-1.27858	-1.12017	-1.68967	-1.36716	-0.987525	-0.538251	-0.87198
Dsg2	-0.51	-0.78	-0.07	-0.49	-0.12	0	0	0	0	0	-0.773069	-0.761023	-0.66571	-0.938581	-0.720165	0.54033	1.22284	-0.317525	0.0517492	-0.0719802
Ecm1	0.66	0.3	0.27	0.06	0.34	-0.28	-0.66	1.25	0.81	0.5	0.396931	0.318977	-0.32571	-0.388581	-0.260165	0.26033	0.562838	0.932475	0.861749	0.42802
Efemp1	0.32	-0.15	-0.88	-1.29	-1.11	-0.53	-1.05	-0.24	-0.55	-0.77	0.0569307	-0.131023	-1.47571	-1.73858	-1.71017	0.01033	0.172838	-0.557525	-0.498251	-0.84198
Egfr	0.24	0.05	-0.61	-0.67	-0.33	-0.7	-1.26	-0.64	-0.87	-1.27	-0.0230693	0.0689769	-1.20571	-1.11858	-0.930165	-0.15967	-0.0371617	-0.957525	-0.818251	-1.34198
Enpp2	0.34	1.58	0.6	1.07	0.68	0.28	0.36	1.15	1.18	0.88	0.0769307	1.59898	0.00429043	0.621419	0.079835	0.82033	1.58284	0.832475	1.23175	0.80802
Epb41	0	0	0	0	0	0.5	-1.39	0.14	-0.76	0.28	-0.263069	0.0189769	-0.59571	-0.448581	-0.600165	1.04033	-0.167162	-0.177525	-0.708251	0.20802
Erap1	-0.12	-0.3	0.93	0.45	0.77	-0.78	-1.37	0.44	0.37	0.25	-0.383069	-0.281023	0.33429	0.00141914	0.169835	-0.23967	-0.147162	0.122475	0.421749	0.17802
F10	0.34	0.26	-0.15	-0.21	0	-0.52	-1.11	-0.04	-0.57	-0.8	0.0769307	0.278977	-0.74571	-0.658581	-0.600165	0.02033	0.112838	-0.357525	-0.518251	-0.87198
F11	-0.13	-0.65	1.58	1.54	2.13	-0.14	-0.77	2.22	1.52	1.73	-0.393069	-0.631023	0.98429	1.09142	1.52983	0.40033	0.452838	1.90248	1.57175	1.65802
F12	0.48	0.04	1.17	0.17	0.67	-0.25	-0.57	0.9	0.07	0.47	0.216931	0.0589769	0.57429	-0.278581	0.069835	0.29033	0.652838	0.582475	0.121749	0.39802
F13a1	0.05	-0.25	-0.81	-1.33	-1.26	-0.08	-0.6	-0.27	-0.67	-0.1	-0.213069	-0.231023	-1.40571	-1.77858	-1.86017	0.46033	0.622838	-0.587525	-0.618251	-0.17198
F13b	0.19	-0.17	-1.01	-1.48	-1.52	-0.16	-0.76	-0.99	-1.74	-1.55	-0.0730693	-0.151023	-1.60571	-1.92858	-2.12017	0.38033	0.462838	-1.30752	-1.68825	-1.62198
F2	0.47	0.41	-0.04	-0.21	0.04	-0.6	-1.02	-0.29	-1.14	-0.85	0.206931	0.428977	-0.63571	-0.658581	-0.560165	-0.05967	0.202838	-0.607525	-1.08825	-0.92198
F5	0.34	0.09	0.73	0.71	0.92	-0.57	-1.33	0.93	0.51	0.27	0.0769307	0.108977	0.13429	0.261419	0.319835	-0.02967	-0.107162	0.612475	0.561749	0.19802
F7	0.25	0.1	0.52	0.19	0.38	-0.68	-0.95	0.62	0.01	0.14	-0.0130693	0.118977	-0.0757096	-0.258581	-0.220165	-0.13967	0.272838	0.302475	0.0617492	0.0680198
F9	0.37	0.39	0.54	0.67	0.88	-0.33	-1.02	0.85	0.46	0.35	0.106931	0.408977	-0.0557096	0.221419	0.279835	0.21033	0.202838	0.532475	0.511749	0.27802
Fabp5	2.77	0.58	1.19	1.7	0.84	1.68	0.48	1.16	-0.09	0.87	2.50693	0.598977	0.59429	1.25142	0.239835	2.22033	1.70284	0.842475	-0.0382508	0.79802
Fap	0.25	-0.21	-0.39	-0.44	-0.45	-0.73	-1.81	-0.38	-1.04	-1.08	-0.0130693	-0.191023	-0.98571	-0.888581	-1.05017	-0.18967	-0.587162	-0.697525	-0.988251	-1.15198
Fbln1	0.22	-0.16	-0.97	-1.75	-1.46	-0.89	-1.49	-1.1	-1.56	-1.68	-0.0430693	-0.141023	-1.56571	-2.19858	-2.06017	-0.34967	-0.267162	-1.41752	-1.50825	-1.75198
Fbln5	-0.25	-0.87	0.13	-0.56	-0.42	-0.7	-1.3	0.01	0.03	-0.38	-0.513069	-0.851023	-0.46571	-1.00858	-1.02017	-0.15967	-0.0771617	-0.307525	0.0817492	-0.45198
Fcn1	0.51	0.31	-0.68	-0.9	-0.69	-0.65	-1.32	-0.32	-0.42	-0.75	0.246931	0.328977	-1.27571	-1.34858	-1.29017	-0.10967	-0.0971617	-0.637525	-0.368251	-0.82198
Fetub	1.12	0.7	0.38	0.58	0.79	-0.54	-1.18	0.04	-0.42	-0.73	0.856931	0.718977	-0.21571	0.131419	0.189835	0.000330033	0.0428383	-0.277525	-0.368251	-0.80198
Fga	1.18	0.7	-0.23	1.99	1.9	-0.2	-0.57	0.44	0.27	0.81	0.916931	0.718977	-0.82571	1.54142	1.29983	0.34033	0.652838	0.122475	0.321749	0.73802
Fgb	0.75	0.05	2.43	1.99	2.44	0.34	-1.01	2.27	2.02	1.69	0.486931	0.0689769	1.83429	1.54142	1.83983	0.88033	0.212838	1.95248	2.07175	1.61802
Fgg	0.47	-0.14	2.04	1.34	1.98	0.02	-0.67	2.13	2.05	1.72	0.206931	-0.121023	1.44429	0.891419	1.37983	0.56033	0.552838	1.81248	2.10175	1.64802
Fgl1	0.39	0.59	2.67	2.27	2.79	-0.65	-1.33	2.31	1.71	1.63	0.126931	0.608977	2.07429	1.82142	2.18983	-0.10967	-0.107162	1.99248	1.76175	1.55802
Fhl1	1.99	0.39	1.43	0.76	0.61	1.22	0.48	0.43	0.71	1.48	1.72693	0.408977	0.83429	0.311419	0.00983498	1.76033	1.70284	0.112475	0.761749	1.40802
Flt4	0.16	0.06	0.38	0.29	0.44	-1.22	-1.23	-0.84	-1.14	-1.2	-0.103069	0.0789769	-0.21571	-0.158581	-0.160165	-0.67967	-0.00716172	-1.15752	-1.08825	-1.27198
Fn1	0.42	0.43	1.07	0.92	1.47	-0.45	-0.97	1.14	0.9	-0.16	0.156931	0.448977	0.47429	0.471419	0.869835	0.09033	0.252838	0.822475	0.951749	-0.23198
Fstl1	-1.68	-2.22	-0.68	-0.46	-0.03	-0.56	-1.51	0.95	0.76	0.73	-1.94307	-2.20102	-1.27571	-0.908581	-0.630165	-0.01967	-0.287162	0.632475	0.811749	0.65802
Fth1	0.93	-0.16	1.58	1.44	2	0.46	-0.52	0.88	1.48	2.11	0.666931	-0.141023	0.98429	0.991419	1.39983	1.00033	0.702838	0.562475	1.53175	2.03802
Ftl1	0.6	-0.05	1.19	0.94	1.41	0.22	-0.31	1.28	1.23	1.59	0.336931	-0.0310231	0.59429	0.491419	0.809835	0.76033	0.912838	0.962475	1.28175	1.51802
Gars	-0.3	-0.97	0.14	0.23	1.04	0	0	0	0	0	-0.563069	-0.951023	-0.45571	-0.218581	0.439835	0.54033	1.22284	-0.317525	0.0517492	-0.0719802
Gc	0.74	0.53	0.09	0.06	0.27	-0.62	-1.23	0	-0.58	-0.56	0.476931	0.548977	-0.50571	-0.388581	-0.330165	-0.07967	-0.00716172	-0.317525	-0.528251	-0.63198
Ggh	0.43	0.04	1.09	1.21	1.62	-0.26	-1.01	0.69	1.15	0.75	0.166931	0.0589769	0.49429	0.761419	1.01983	0.28033	0.212838	0.372475	1.20175	0.67802
Glycam1	0	0	0	0	0	-2.54	-3.39	-2.02	-2.13	-2.57	-0.263069	0.0189769	-0.59571	-0.448581	-0.600165	-1.99967	-2.16716	-2.33752	-2.07825	-2.64198
Gnptg	0.59	0.34	1.04	0.85	1.1	-0.56	-2.84	0.04	-0.69	-0.63	0.326931	0.358977	0.44429	0.401419	0.499835	-0.01967	-1.61716	-0.277525	-0.638251	-0.70198
Gpi	2.41	0.58	1.83	1.94	1.55	1.52	0.6	0.57	0.51	1.56	2.14693	0.598977	1.23429	1.49142	0.949835	2.06033	1.82284	0.252475	0.561749	1.48802
Gpld1	0.25	0.32	-0.05	-0.73	-0.62	-0.57	-1.1	-0.63	-1.01	-1.15	-0.0130693	0.338977	-0.64571	-1.17858	-1.22017	-0.02967	0.122838	-0.947525	-0.958251	-1.22198
Gpx3	0.08	0.06	0.35	0.4	0.23	-0.58	-1.25	0.88	0.2	-0.1	-0.183069	0.0789769	-0.24571	-0.0485809	-0.370165	-0.03967	-0.0271617	0.562475	0.251749	-0.17198
Grn	0.48	0.26	2.13	2.37	2.72	-0.33	-1.15	2.65	1.51	1.57	0.216931	0.278977	1.53429	1.92142	2.11983	0.21033	0.0728383	2.33248	1.56175	1.49802
Gsdmdc1	0	0	0	0	0	-1.57	-3.56	-0.44	-0.83	-0.74	-0.263069	0.0189769	-0.59571	-0.448581	-0.600165	-1.02967	-2.33716	-0.757525	-0.778251	-0.81198
Gsn	0.24	-0.12	0	-0.73	-0.48	-0.42	-0.82	-0.42	-1.01	-0.79	-0.0230693	-0.101023	-0.59571	-1.17858	-1.08017	0.12033	0.402838	-0.737525	-0.958251	-0.86198
H2-D1	0.42	0.59	2.39	2.26	2.6	-0.41	-1.16	1.87	2.22	1.78	0.156931	0.608977	1.79429	1.81142	1.99983	0.13033	0.0628383	1.55248	2.27175	1.70802
H2-K1	0.02	0.75	2.77	2.79	3.09	-0.73	-1.42	1.8	1.93	1.35	-0.243069	0.768977	2.17429	2.34142	2.48983	-0.18967	-0.197162	1.48248	1.98175	1.27802
H2-Q10	0.57	0.75	0.45	-0.14	-0.18	-0.76	-0.99	-0.4	-0.74	-1.01	0.306931	0.768977	-0.14571	-0.588581	-0.780165	-0.21967	0.232838	-0.717525	-0.688251	-1.08198
H6pd	0.19	-0.03	1.29	0.99	1.4	-0.58	-0.97	1.2	1.19	1.1	-0.0730693	-0.0110231	0.69429	0.541419	0.799835	-0.03967	0.252838	0.882475	1.24175	1.02802
Habp2	0.75	-0.05	0.98	0.52	0.46	-1.24	-2.18	-0.92	-1.3	-1.51	0.486931	-0.0310231	0.38429	0.0714191	-0.140165	-0.69967	-0.957162	-1.23752	-1.24825	-1.58198
HCF2	-0.1	-0.15	0.1	-0.62	-0.2	-0.67	-1.52	-0.22	-0.39	-0.75	-0.363069	-0.131023	-0.49571	-1.06858	-0.800165	-0.12967	-0.297162	-0.537525	-0.338251	-0.82198
Hgfac	0.34	0.23	-0.51	-0.9	-0.66	-0.68	-1.01	-0.4	-1.03	-1.12	0.0769307	0.248977	-1.10571	-1.34858	-1.26017	-0.13967	0.212838	-0.717525	-0.978251	-1.19198
Hmox1	0	0	0	0	0	-2.47	-2.42	-1.48	-0.91	-0.98	-0.263069	0.0189769	-0.59571	-0.448581	-0.600165	-1.92967	-1.19716	-1.79752	-0.858251	-1.05198
Hnrnpa2b1	1.84	0.03	1.37	0.98	1.14	0.5	-0.26	0.21	0.03	1.78	1.57693	0.0489769	0.77429	0.531419	0.539835	1.04033	0.962838	-0.107525	0.0817492	1.70802
Hp	0.86	1.45	6.2	6.31	6.6	-0.57	-0.18	6.76	6.29	5.94	0.596931	1.46898	5.60429	5.86142	5.99983	-0.02967	1.04284	6.44248	6.34175	5.86802
Hpx	0.63	0.76	2.97	3.06	3.36	-0.52	-0.97	3.05	2.9	2.53	0.366931	0.778977	2.37429	2.61142	2.75983	0.02033	0.252838	2.73248	2.95175	2.45802
Hsp90ab1	1.83	0.42	2.65	1.72	1.85	1.34	0.25	1.71	1.58	2.14	1.56693	0.438977	2.05429	1.27142	1.24983	1.88033	1.47284	1.39248	1.63175	2.06802
Hspb6	1.47	-0.05	1.28	1.01	1.22	0	0	0	0	0	1.20693	-0.0310231	0.68429	0.561419	0.619835	0.54033	1.22284	-0.317525	0.0517492	-0.0719802
Ica	0.52	0.09	-0.01	-0.39	-0.05	-0.77	-1.09	-0.35	-0.8	-0.9	0.256931	0.108977	-0.60571	-0.838581	-0.650165	-0.22967	0.132838	-0.667525	-0.748251	-0.97198
Icam1	0.15	0.02	1.63	1.79	2.1	-0.45	-1.26	1.86	1.86	1.45	-0.113069	0.0389769	1.03429	1.34142	1.49983	0.09033	-0.0371617	1.54248	1.91175	1.37802
Ide	-0.54	-1.76	-0.56	-0.95	-0.82	-0.12	-1.79	0.19	-0.35	0.09	-0.803069	-1.74102	-1.15571	-1.39858	-1.42017	0.42033	-0.567162	-0.127525	-0.298251	0.0180198
Ifnar2	0.62	0.39	0.87	0.86	1.14	-0.53	-1.21	0.49	0.34	-0.03	0.356931	0.408977	0.27429	0.411419	0.539835	0.01033	0.0128383	0.172475	0.391749	-0.10198
Igfals	0.06	-0.21	-0.84	-1.28	-1.16	-0.52	-1.16	-0.63	-1.15	-0.93	-0.203069	-0.191023	-1.43571	-1.72858	-1.76017	0.02033	0.0628383	-0.947525	-1.09825	-1.00198
Igh-3	0.16	0.54	-0.35	-0.35	-0.34	-0.65	-1.34	0.05	-1.04	-0.66	-0.103069	0.558977	-0.94571	-0.798581	-0.940165	-0.10967	-0.117162	-0.267525	-0.988251	-0.73198
Ighg1	-1.12	-0.25	-0.95	-0.94	-0.65	-0.8	-2.72	-1.05	-2.28	-1.56	-1.38307	-0.231023	-1.54571	-1.38858	-1.25017	-0.25967	-1.49716	-1.36752	-2.22825	-1.63198
Ighm	0.32	1.37	0.66	0.65	0.13	-1.26	-2.03	0.02	-0.81	-0.44	0.0569307	1.38898	0.0642904	0.201419	-0.470165	-0.71967	-0.807162	-0.297525	-0.758251	-0.51198
Ighv1-62-3	-1.19	-0.38	-0.1	-0.69	0.38	-0.85	-1.92	0.71	-0.78	-0.74	-1.45307	-0.361023	-0.69571	-1.13858	-0.220165	-0.30967	-0.697162	0.392475	-0.728251	-0.81198
Ighv3-6	0	0	0	0	0	-0.76	-1.15	0.06	-0.59	-0.24	-0.263069	0.0189769	-0.59571	-0.448581	-0.600165	-0.21967	0.0728383	-0.257525	-0.538251	-0.31198
Igj	0.38	0.92	0.84	0.89	0.68	-0.94	-1.47	0.83	0.1	0.29	0.116931	0.938977	0.24429	0.441419	0.079835	-0.39967	-0.247162	0.512475	0.151749	0.21802
Igk-V19-17	0.58	0.84	1.29	1.12	0.8	-0.78	-1.16	0.86	-0.73	0.24	0.316931	0.858977	0.69429	0.671419	0.199835	-0.23967	0.0628383	0.542475	-0.678251	0.16802
Iglc2	-0.08	-0.17	1.25	-0.03	0.48	-1.19	-1.92	1.29	0	0.45	-0.343069	-0.151023	0.65429	-0.478581	-0.120165	-0.64967	-0.697162	0.972475	0.0517492	0.37802
Il18bp	0.68	0.72	3.05	3.18	3.3	-0.49	-1.42	2.52	2.64	2.1	0.416931	0.738977	2.45429	2.73142	2.69983	0.05033	-0.197162	2.20248	2.69175	2.02802
Il1r2	0.02	-0.2	0.54	0.86	1.33	-0.45	-1	0.81	1.97	0.58	-0.243069	-0.181023	-0.0557096	0.411419	0.729835	0.09033	0.222838	0.492475	2.02175	0.50802
Il1rap	0.42	0.49	-0.33	-0.73	-0.65	-0.55	-1.19	-0.71	-1.67	-1.32	0.156931	0.508977	-0.92571	-1.17858	-1.25017	-0.00966997	0.0328383	-1.02752	-1.61825	-1.39198
Il2rg	0	0	0	0	0	-2.11	-1.52	0.38	0.75	0.18	-0.263069	0.0189769	-0.59571	-0.448581	-0.600165	-1.56967	-0.297162	0.0624752	0.801749	0.10802
Isg15	2.33	0.37	1.76	1.79	1.4	0.95	0.04	0.47	-0.05	0.38	2.06693	0.388977	1.16429	1.34142	0.799835	1.49033	1.26284	0.152475	0.00174917	0.30802
Itga4	-0.16	-0.15	0.83	0.03	0.69	-0.67	-0.61	1.16	0.33	0.15	-0.423069	-0.131023	0.23429	-0.418581	0.089835	-0.12967	0.612838	0.842475	0.381749	0.0780198
Itgb1	-0.03	-0.17	-0.58	-1.14	-0.63	-0.79	-1.7	-0.43	-0.6	-0.94	-0.293069	-0.151023	-1.17571	-1.58858	-1.23017	-0.24967	-0.477162	-0.747525	-0.548251	-1.01198
Itih1	0.63	0.47	1.25	0.67	1.1	-0.4	-1.13	0.85	0.23	-0.17	0.366931	0.488977	0.65429	0.221419	0.499835	0.14033	0.0928383	0.532475	0.281749	-0.24198
Itih2	0.38	0.23	0.94	0.42	0.96	-0.49	-1.03	0.8	0.5	0	0.116931	0.248977	0.34429	-0.0285809	0.359835	0.05033	0.192838	0.482475	0.551749	-0.0719802
Itih3	0.4	0.43	3	2.49	3.1	-0.35	-1.22	2.76	2.61	1.72	0.136931	0.448977	2.40429	2.04142	2.49983	0.19033	0.00283828	2.44248	2.66175	1.64802
Itih4	0.37	0.52	2.69	2.12	2.4	-0.45	-0.91	2.43	1.34	1.84	0.106931	0.538977	2.09429	1.67142	1.79983	0.09033	0.312838	2.11248	1.39175	1.76802
Itm2b	-1.19	-1.27	-0.59	-0.55	-0.17	0	0	0	0	0	-1.45307	-1.25102	-1.18571	-0.998581	-0.770165	0.54033	1.22284	-0.317525	0.0517492	-0.0719802
Klk1	0.35	-0.12	0.63	3.68	0.67	-2.57	-3.9	-2.48	-2.49	-2.42	0.0869307	-0.101023	0.0342904	3.23142	0.069835	-2.02967	-2.67716	-2.79752	-2.43825	-2.49198
Klkb1	0.9	0.62	-0.27	-1.47	-1.28	-0.3	-1.02	-1.13	-2.4	-2.11	0.636931	0.638977	-0.86571	-1.91858	-1.88017	0.24033	0.202838	-1.44752	-2.34825	-2.18198
Kng1	0.57	0.53	0.75	0.57	0.86	-0.6	-1.16	0.31	0.17	-0.32	0.306931	0.548977	0.15429	0.121419	0.259835	-0.05967	0.0628383	-0.00752475	0.221749	-0.39198
Lamc1	-1.84	-2.21	-0.69	-0.86	-0.52	-0.35	-1.47	1.32	1.16	0.73	-2.10307	-2.19102	-1.28571	-1.30858	-1.12017	0.19033	-0.247162	1.00248	1.21175	0.65802
Lbp	0.23	0.27	2.33	2.11	2.27	-0.37	-1.28	2.23	1.23	1.99	-0.0330693	0.288977	1.73429	1.66142	1.66983	0.17033	-0.0571617	1.91248	1.28175	1.91802
Lcat	0.23	0.23	1.19	1.18	1.45	-0.65	-1.08	1.12	0.71	0.76	-0.0330693	0.248977	0.59429	0.731419	0.849835	-0.10967	0.142838	0.802475	0.761749	0.68802
Lcn2	0.23	-0.41	2.89	5.01	2.96	0.02	-1.41	3.17	2.66	2.46	-0.0330693	-0.391023	2.29429	4.56142	2.35983	0.56033	-0.187162	2.85248	2.71175	2.38802
LEI	1.5	0.81	1.74	1.04	1.12	0.18	-0.68	0.45	0.27	0.89	1.23693	0.828977	1.14429	0.591419	0.519835	0.72033	0.542838	0.132475	0.321749	0.81802
Lgals1	1.92	0.63	1.28	0.75	0.71	0.7	0.35	0.65	0.2	1.55	1.65693	0.648977	0.68429	0.301419	0.109835	1.24033	1.57284	0.332475	0.251749	1.47802
Lgals3	1.06	0.16	1.91	1.41	1.99	-0.29	-1.06	0.52	0.74	0.85	0.796931	0.178977	1.31429	0.961419	1.38983	0.25033	0.162838	0.202475	0.791749	0.77802
Lgals3bp	0.22	-0.1	0.68	0.98	0.67	-0.34	-1.34	0.32	0.05	-0.07	-0.0430693	-0.0810231	0.0842904	0.531419	0.069835	0.20033	-0.117162	0.00247525	0.101749	-0.14198
Lifr	0.26	-0.69	-1.68	-2.3	-2.25	-0.57	-1.32	-1.44	-2.09	-2.08	-0.00306931	-0.671023	-2.27571	-2.74858	-2.85017	-0.02967	-0.0971617	-1.75752	-2.03825	-2.15198
Lipc	-1.33	-1.36	-0.76	-0.67	-0.58	0	0	0	0	0	-1.59307	-1.34102	-1.35571	-1.11858	-1.18017	0.54033	1.22284	-0.317525	0.0517492	-0.0719802
Lpl	0.65	-0.12	1.25	0.86	1.26	-0.37	-1.55	0.43	0.28	0.09	0.386931	-0.101023	0.65429	0.411419	0.659835	0.17033	-0.327162	0.112475	0.331749	0.0180198
Ltf	0.2	0.05	2.58	2.44	1.74	-0.23	-0.17	1.65	1.05	1.48	-0.0630693	0.0689769	1.98429	1.99142	1.13983	0.31033	1.05284	1.33248	1.10175	1.40802
Lum	0.33	-0.32	-0.47	-1.04	-0.83	-0.44	-1.1	-0.6	-0.86	-1.05	0.0669307	-0.301023	-1.06571	-1.48858	-1.43017	0.10033	0.122838	-0.917525	-0.808251	-1.12198
Lyz1	-0.84	-0.74	-0.27	0.89	0.68	-2.59	-3.05	-1.62	-0.75	-0.37	-1.10307	-0.721023	-0.86571	0.441419	0.079835	-2.04967	-1.82716	-1.93752	-0.698251	-0.44198
Man2b2	-1.66	-1.47	-0.77	-1.12	-0.79	-1.54	0	-1.21	-1.87	-1.41	-1.92307	-1.45102	-1.36571	-1.56858	-1.39017	-0.99967	1.22284	-1.52752	-1.81825	-1.48198
Masp1	0.35	0.17	-0.01	-0.37	-0.03	-0.58	-1.14	-0.4	-0.41	-0.98	0.0869307	0.188977	-0.60571	-0.818581	-0.630165	-0.03967	0.0828383	-0.717525	-0.358251	-1.05198
Masp2	0.32	-0.04	-0.18	-0.51	-0.18	-0.65	-1.33	-0.27	-0.69	-0.87	0.0569307	-0.0210231	-0.77571	-0.958581	-0.780165	-0.10967	-0.107162	-0.587525	-0.638251	-0.94198
Mbl1	0.63	0.37	0.92	0.42	0.77	-0.65	-1.31	0.2	-0.44	-0.63	0.366931	0.388977	0.32429	-0.0285809	0.169835	-0.10967	-0.0871617	-0.117525	-0.388251	-0.70198
Mbl2	0.37	0.59	-0.3	-0.9	-1.35	-0.77	-1.29	-0.56	-2.22	-1.93	0.106931	0.608977	-0.89571	-1.34858	-1.95017	-0.22967	-0.0671617	-0.877525	-2.16825	-2.00198
Mertk	0.31	0.32	1.19	1.25	1.87	-0.39	-1.72	0.78	1.35	0.58	0.0469307	0.338977	0.59429	0.801419	1.26983	0.15033	-0.497162	0.462475	1.40175	0.50802
Met	0	0	0	0	0	-1.63	-4.16	0.42	-2.49	-2.63	-0.263069	0.0189769	-0.59571	-0.448581	-0.600165	-1.08967	-2.93716	0.102475	-2.43825	-2.70198
Mfap4	0	0	0	0	0	-2.16	-3.2	-1.9	-2.09	-2.22	-0.263069	0.0189769	-0.59571	-0.448581	-0.600165	-1.61967	-1.97716	-2.21752	-2.03825	-2.29198
Mif	2.05	0.44	1.23	1.02	0.99	1.24	1.26	0.41	0.28	1.12	1.78693	0.458977	0.63429	0.571419	0.389835	1.78033	2.48284	0.0924752	0.331749	1.04802
Mpo	0.55	0.18	1.35	1.25	1.25	-0.66	-1.2	1.5	1.58	0.81	0.286931	0.198977	0.75429	0.801419	0.649835	-0.11967	0.0228383	1.18248	1.63175	0.73802
Mst1	-1.17	-1.8	-0.49	-0.93	-1.11	-2.28	-2.55	-1.54	-1.97	-1.65	-1.43307	-1.78102	-1.08571	-1.37858	-1.71017	-1.73967	-1.32716	-1.85752	-1.91825	-1.72198
Mup1	0.82	-0.47	-2.24	0.46	-2.6	-0.24	-1.87	-2.59	-2.57	-3.32	0.556931	-0.451023	-2.83571	0.0114191	-3.20017	0.30033	-0.647162	-2.90752	-2.51825	-3.39198
Mup17	0.89	-0.74	-2.04	-1.32	-2.26	-1.45	-2.7	-2.96	-2.64	-2.94	0.626931	-0.721023	-2.63571	-1.76858	-2.86017	-0.90967	-1.47716	-3.27752	-2.58825	-3.01198
Mup2	0.13	-0.08	-1.19	1.54	-1.42	-0.55	-1.87	-1.26	-1.1	-1.62	-0.133069	-0.0610231	-1.78571	1.09142	-2.02017	-0.00966997	-0.647162	-1.57752	-1.04825	-1.69198
Mup20	1.2	-0.6	-0.67	1.16	-0.81	-0.02	-1.9	-0.66	-0.86	-1.24	0.936931	-0.581023	-1.26571	0.711419	-1.41017	0.52033	-0.677162	-0.977525	-0.808251	-1.31198
Mup3	1.5	0.45	-1.39	0.85	-1.68	-0.3	-1.15	-2.22	-2.53	-2.61	1.23693	0.468977	-1.98571	0.401419	-2.28017	0.24033	0.0728383	-2.53752	-2.47825	-2.68198
Mup9	0.54	-0.42	-1.3	-0.37	-1.57	-0.48	-0.8	-1.51	-2.01	-1.98	0.276931	-0.401023	-1.89571	-0.818581	-2.17017	0.06033	0.422838	-1.82752	-1.95825	-2.05198
Nampt	0.89	-0.19	1.73	1.28	1.47	0.59	-0.74	1.01	0.66	1.46	0.626931	-0.171023	1.13429	0.831419	0.869835	1.13033	0.482838	0.692475	0.711749	1.38802
Napsa	0	0	0	0	0	-2.24	-2.22	-0.4	-0.62	-0.56	-0.263069	0.0189769	-0.59571	-0.448581	-0.600165	-1.69967	-0.997162	-0.717525	-0.568251	-0.63198
Ncam1	0.31	-0.12	0.48	0.13	0.29	-0.67	-1.84	0.29	-0.07	-0.12	0.0469307	-0.101023	-0.11571	-0.318581	-0.310165	-0.12967	-0.617162	-0.0275248	-0.0182508	-0.19198
Ngp	-0.08	-0.08	2.17	1.36	1.22	-0.26	-1.03	1.84	1.48	1.72	-0.343069	-0.0610231	1.57429	0.911419	0.619835	0.28033	0.192838	1.52248	1.53175	1.64802
Nid1	-0.16	-0.16	1.76	1.64	2.24	-0.5	-0.65	1.38	1.4	0.9	-0.423069	-0.141023	1.16429	1.19142	1.63983	0.04033	0.572838	1.06248	1.45175	0.82802
Nucb1	-0.36	0.17	0.84	0.76	1.12	-0.07	-1	1.36	1.2	0.88	-0.623069	0.188977	0.24429	0.311419	0.519835	0.47033	0.222838	1.04248	1.25175	0.80802
Ogn	0.64	-0.15	0.82	0.42	0.69	0	0	0	0	0	0.376931	-0.131023	0.22429	-0.0285809	0.089835	0.54033	1.22284	-0.317525	0.0517492	-0.0719802
Olfm1	0.24	0.23	0.5	0.17	0.42	-0.18	-1.08	-0.05	-0.21	-0.11	-0.0230693	0.248977	-0.0957096	-0.278581	-0.180165	0.36033	0.142838	-0.367525	-0.158251	-0.18198
Orm1	0.48	0.45	3.95	3.92	4.25	-0.36	-1.34	3.58	3.66	3.17	0.216931	0.468977	3.35429	3.47142	3.64983	0.18033	-0.117162	3.26248	3.71175	3.09802
Orm2	0.1	0.5	5.89	5.66	6.08	-0.56	-0.72	5.95	6.31	5.88	-0.163069	0.518977	5.29429	5.21142	5.47983	-0.01967	0.502838	5.63248	6.36175	5.80802
Orm3	-0.39	-0.65	1.61	1.49	2.13	-0.67	-1.47	-0.05	1.78	1.15	-0.653069	-0.631023	1.01429	1.04142	1.52983	-0.12967	-0.247162	-0.367525	1.83175	1.07802
PAI-1	0	0	0	0	0	-1.23	-1.8	1.74	1.32	0.49	-0.263069	0.0189769	-0.59571	-0.448581	-0.600165	-0.68967	-0.577162	1.42248	1.37175	0.41802
Pdcd6ip	1.1	0.03	1.51	0.7	0.89	0.37	-1.29	-0.23	-0.27	0.24	0.836931	0.0489769	0.91429	0.251419	0.289835	0.91033	-0.0671617	-0.547525	-0.218251	0.16802
Pecam1	-1.46	-1.71	-1.51	-1.52	-1.13	-1.05	-2.05	-0.38	0.01	-0.56	-1.72307	-1.69102	-2.10571	-1.96858	-1.73017	-0.50967	-0.827162	-0.697525	0.0617492	-0.63198
Pglyrp2	0.32	0.08	0.47	0.5	0.73	-0.62	-0.8	0.5	0.4	0.04	0.0569307	0.0989769	-0.12571	0.0514191	0.129835	-0.07967	0.422838	0.182475	0.451749	-0.0319802
Pi16	0.38	0.03	-0.43	-0.79	-0.32	-0.69	-1.23	-0.74	-1.07	-1.41	0.116931	0.0489769	-1.02571	-1.23858	-0.920165	-0.14967	-0.00716172	-1.05752	-1.01825	-1.48198
Pigr	0.7	-0.18	1.5	2.1	1.92	-0.41	-1.56	0.96	0.87	0.92	0.436931	-0.161023	0.90429	1.65142	1.31983	0.13033	-0.337162	0.642475	0.921749	0.84802
Pla2g7	0.1	-0.02	2.35	2.7	3.38	-0.37	-1.26	2.32	3.12	2.24	-0.163069	-0.0010231	1.75429	2.25142	2.77983	0.17033	-0.0371617	2.00248	3.17175	2.16802
Plg	0.5	0.17	-0.3	-0.75	-0.49	-0.77	-1.26	-0.72	-1.37	-1.85	0.236931	0.188977	-0.89571	-1.19858	-1.09017	-0.22967	-0.0371617	-1.03752	-1.31825	-1.92198
Plod3	-1.74	-1.86	0.14	0	0.32	-2.22	-2.34	-1.73	-2.53	-2.36	-2.00307	-1.84102	-0.45571	-0.448581	-0.280165	-1.67967	-1.11716	-2.04752	-2.47825	-2.43198
Pltp	0.11	0.32	-0.62	-1.02	-0.67	-0.63	-1.24	-0.65	-0.96	-0.97	-0.153069	0.338977	-1.21571	-1.46858	-1.27017	-0.08967	-0.0171617	-0.967525	-0.908251	-1.04198
Pnlip	0	0	0	0	0	-2.64	-3.67	-1.6	-1.94	-1.66	-0.263069	0.0189769	-0.59571	-0.448581	-0.600165	-2.09967	-2.44716	-1.91752	-1.88825	-1.73198
Pon1	0.02	0.37	-0.09	-1.39	-1.58	-0.73	-1.36	-0.54	-2.43	-1.69	-0.243069	0.388977	-0.68571	-1.83858	-2.18017	-0.18967	-0.137162	-0.857525	-2.37825	-1.76198
Postn	-0.05	-0.48	-0.23	-0.68	-0.65	-0.57	-1.66	-0.93	-1.7	-1.43	-0.313069	-0.461023	-0.82571	-1.12858	-1.25017	-0.02967	-0.437162	-1.24752	-1.64825	-1.50198
Ppia	2.53	0.7	2.19	1.81	1.73	1.22	-0.07	0.39	-0.13	0.73	2.26693	0.718977	1.59429	1.36142	1.12983	1.76033	1.15284	0.0724752	-0.0782508	0.65802
Proc	0.16	0	0.47	-0.1	0.11	-0.53	-0.88	0.5	0.06	-0.52	-0.103069	0.0189769	-0.12571	-0.548581	-0.490165	0.01033	0.342838	0.182475	0.111749	-0.59198
Procr	-2.03	-1.91	-0.19	-0.28	0.36	-0.56	-1.18	1.98	2.4	1.79	-2.29307	-1.89102	-0.78571	-0.728581	-0.240165	-0.01967	0.0428383	1.66248	2.45175	1.71802
Pros1	0.34	-0.16	0.81	0.09	0.38	-0.59	-1.11	0.52	0.21	-0.25	0.0769307	-0.141023	0.21429	-0.358581	-0.220165	-0.04967	0.112838	0.202475	0.261749	-0.32198
Proz	0.49	0.25	-0.13	-0.5	-0.38	-0.62	-0.9	-0.33	-1.05	-0.9	0.226931	0.268977	-0.72571	-0.948581	-0.980165	-0.07967	0.322838	-0.647525	-0.998251	-0.97198
Prss2	-0.27	0.46	-0.24	-0.62	-0.57	-2.63	-2.97	-2.23	-2.73	-1.45	-0.533069	0.478977	-0.83571	-1.06858	-1.17017	-2.08967	-1.74716	-2.54752	-2.67825	-1.52198
Psap	0.47	0.14	1.11	1.32	1.52	-0.13	-0.99	1.74	0.82	1.13	0.206931	0.158977	0.51429	0.871419	0.919835	0.41033	0.232838	1.42248	0.871749	1.05802
Ptgds	-0.23	-0.63	-0.29	1.8	-0.06	-0.92	-2.05	-0.49	-1.19	-0.85	-0.493069	-0.611023	-0.88571	1.35142	-0.660165	-0.37967	-0.827162	-0.807525	-1.13825	-0.92198
Ptx3	-1.43	-1.09	-0.76	-1.65	-0.79	0	0	0	0	0	-1.69307	-1.07102	-1.35571	-2.09858	-1.39017	0.54033	1.22284	-0.317525	0.0517492	-0.0719802
PZI	-0.06	0.13	2.27	1.78	2.1	-0.59	-1.79	2.06	1.56	1.26	-0.323069	0.148977	1.67429	1.33142	1.49983	-0.04967	-0.567162	1.74248	1.61175	1.18802
Qsox1	0.41	0.26	0.98	1.16	1.51	-0.45	-1.14	1.16	1.2	1.28	0.146931	0.278977	0.38429	0.711419	0.909835	0.09033	0.0828383	0.842475	1.25175	1.20802
Rbp4	0.75	0.37	-2.28	-2.43	-1.96	-0.62	-1.19	-2.58	-2.73	-3.3	0.486931	0.388977	-2.87571	-2.87858	-2.56017	-0.07967	0.0328383	-2.89752	-2.67825	-3.37198
Reg1	-0.57	-0.32	-1.7	-0.74	-2.11	0	0	0	0	0	-0.833069	-0.301023	-2.29571	-1.18858	-2.71017	0.54033	1.22284	-0.317525	0.0517492	-0.0719802
Rnpep	0.37	-0.46	0.56	0.22	0.5	0.26	-0.29	0.52	1.02	1.21	0.106931	-0.441023	-0.0357096	-0.228581	-0.100165	0.80033	0.932838	0.202475	1.07175	1.13802
S100a8	-0.19	-0.01	0.92	0.64	0.91	0.05	-0.24	0.62	0.39	0.05	-0.453069	0.0089769	0.32429	0.191419	0.309835	0.59033	0.982838	0.302475	0.441749	-0.0219802
S100a9	-0.37	-0.25	1.32	0.43	0.79	0.28	-0.52	1.23	1.92	1.69	-0.633069	-0.231023	0.72429	-0.0185809	0.189835	0.82033	0.702838	0.912475	1.97175	1.61802
Saa1	-0.15	0.24	5.77	6	5.84	-0.52	-0.8	6.25	3.88	6.25	-0.413069	0.258977	5.17429	5.55142	5.23983	0.02033	0.422838	5.93248	3.93175	6.17802
Saa2	-0.33	-0.34	5.22	5.26	5.18	-0.53	-0.76	5.89	3.55	5.71	-0.593069	-0.321023	4.62429	4.81142	4.57983	0.01033	0.462838	5.57248	3.60175	5.63802
Saa3	-0.38	-0.73	3.33	3.59	3.56	-0.66	-1.29	3.67	1.35	3.44	-0.643069	-0.711023	2.73429	3.14142	2.95983	-0.11967	-0.0671617	3.35248	1.40175	3.36802
Sbsn	0.75	-0.67	0.42	-0.39	-0.59	0	0	0	0	0	0.486931	-0.651023	-0.17571	-0.838581	-1.19017	0.54033	1.22284	-0.317525	0.0517492	-0.0719802
Scgb1a1	0.72	0.14	2.02	2.1	2.17	-0.78	-0.78	0.12	0.9	1.92	0.456931	0.158977	1.42429	1.65142	1.56983	-0.23967	0.442838	-0.197525	0.951749	1.84802
Sell	0.35	0.12	1.14	0.77	1.08	-0.73	-0.87	0.88	0.94	0.51	0.0869307	0.138977	0.54429	0.321419	0.479835	-0.18967	0.352838	0.562475	0.991749	0.43802
Sepp1	0.51	-0.06	-0.62	-1.09	-0.83	0.01	-0.61	-0.38	-0.84	-0.55	0.246931	-0.0410231	-1.21571	-1.53858	-1.43017	0.55033	0.612838	-0.697525	-0.788251	-0.62198
Serpina1b	-0.01	0.12	0.1	-0.64	-0.31	-0.58	-1.6	-0.47	-0.66	-0.94	-0.273069	0.138977	-0.49571	-1.08858	-0.910165	-0.03967	-0.377162	-0.787525	-0.608251	-1.01198
Serpina1c	0.8	0.4	0.3	-0.08	0.1	-0.59	-2.92	-0.36	-0.79	-0.97	0.536931	0.418977	-0.29571	-0.528581	-0.500165	-0.04967	-1.69716	-0.677525	-0.738251	-1.04198
Serpina1d	-0.06	-0.4	-0.26	-1	-0.68	-0.54	-2.08	-0.7	-1.02	-1.45	-0.323069	-0.381023	-0.85571	-1.44858	-1.28017	0.000330033	-0.857162	-1.01752	-0.968251	-1.52198
Serpina1e	0.25	-0.59	-1.09	-1.26	-0.73	-0.51	-2.15	-1.12	-1.29	-1.85	-0.0130693	-0.571023	-1.68571	-1.70858	-1.33017	0.03033	-0.927162	-1.43752	-1.23825	-1.92198
Serpina3c	-0.02	-0.12	0.55	0.34	0.93	-0.69	-3.06	0.6	0.37	0.3	-0.283069	-0.101023	-0.0457096	-0.108581	0.329835	-0.14967	-1.83716	0.282475	0.421749	0.22802
Serpina3k	0.87	0.22	0.13	-0.02	0.39	-0.37	-1.48	-0.3	-0.58	-0.99	0.606931	0.238977	-0.46571	-0.468581	-0.210165	0.17033	-0.257162	-0.617525	-0.528251	-1.06198
Serpina3m	0.21	-0.13	-0.06	-0.38	0.18	-0.66	-1.59	-0.17	-0.29	-0.8	-0.0530693	-0.111023	-0.65571	-0.828581	-0.420165	-0.11967	-0.367162	-0.487525	-0.238251	-0.87198
Serpina3n	0.13	0.02	3.05	2.96	3.57	-0.23	-0.97	3.45	3.31	3.08	-0.133069	0.0389769	2.45429	2.51142	2.96983	0.31033	0.252838	3.13248	3.36175	3.00802
Serpinf1	0.05	-0.12	-0.49	-1.18	-0.8	-0.09	-0.35	-0.05	-0.16	-0.39	-0.213069	-0.101023	-1.08571	-1.62858	-1.40017	0.45033	0.872838	-0.367525	-0.108251	-0.46198
Sftpb	0.06	-0.35	0.79	-0.37	0.13	0	0	0	0	0	-0.203069	-0.331023	0.19429	-0.818581	-0.470165	0.54033	1.22284	-0.317525	0.0517492	-0.0719802
Slc3a2	0	0	0	0	0	-2.37	-3.44	-1.29	-1.86	-1.69	-0.263069	0.0189769	-0.59571	-0.448581	-0.600165	-1.82967	-2.21716	-1.60752	-1.80825	-1.76198
Snca	1.92	-0.3	1.81	1.4	0.81	0.67	-0.8	0.32	-0.57	-0.05	1.65693	-0.281023	1.21429	0.951419	0.209835	1.21033	0.422838	0.00247525	-0.518251	-0.12198
Sod3	0.39	0.42	0.17	0.17	0.26	-0.47	-0.35	-0.09	-0.17	-0.17	0.126931	0.438977	-0.42571	-0.278581	-0.340165	0.07033	0.872838	-0.407525	-0.118251	-0.24198
Sparcl1	-0.02	-0.38	0.31	0.17	0.57	-1.07	-3.11	-0.17	-0.51	-0.53	-0.283069	-0.361023	-0.28571	-0.278581	-0.030165	-0.52967	-1.88716	-0.487525	-0.458251	-0.60198
Spink3	0.1	-0.12	0.53	3.31	5.5	-0.19	-1.99	-0.18	0.06	4.28	-0.163069	-0.101023	-0.0657096	2.86142	4.89983	0.35033	-0.767162	-0.497525	0.111749	4.20802
Spinkl	0	0	0	0	0	-0.96	-2.2	-1.27	-2.54	3.75	-0.263069	0.0189769	-0.59571	-0.448581	-0.600165	-0.41967	-0.977162	-1.58752	-2.48825	3.67802
Spp1	-1.47	-1.84	-1.02	-0.53	-0.73	0	0	0	0	0	-1.73307	-1.82102	-1.61571	-0.978581	-1.33017	0.54033	1.22284	-0.317525	0.0517492	-0.0719802
Spp2	0.48	0.2	-1.05	-1.3	-1.12	-0.71	-1.55	-1.84	-2.85	-0.72	0.216931	0.218977	-1.64571	-1.74858	-1.72017	-0.16967	-0.327162	-2.15752	-2.79825	-0.79198
Svs4	0.04	-0.14	-0.14	0.35	4.44	-0.56	-1.32	-0.64	-0.9	5.21	-0.223069	-0.121023	-0.73571	-0.0985809	3.83983	-0.01967	-0.0971617	-0.957525	-0.848251	5.13802
Svs5	-0.32	-0.82	0.62	0.23	4.23	-0.66	-2	0.24	-0.11	4.74	-0.583069	-0.801023	0.0242904	-0.218581	3.62983	-0.11967	-0.777162	-0.0775248	-0.0582508	4.66802
Svs6	0.31	-0.13	1.14	0.95	3.26	-1.15	-2.48	-0.43	-0.57	4.13	0.0469307	-0.111023	0.54429	0.501419	2.65983	-0.60967	-1.25716	-0.747525	-0.518251	4.05802
TBG	0.16	0.74	2.55	2.03	2.46	-0.76	-1.51	1.69	1.23	1.47	-0.103069	0.758977	1.95429	1.58142	1.85983	-0.21967	-0.287162	1.37248	1.28175	1.39802
Tcn2	0.21	-0.15	0.32	0.18	0.57	-0.53	-1.36	0.3	-0.17	-0.34	-0.0530693	-0.131023	-0.27571	-0.268581	-0.030165	0.01033	-0.137162	-0.0175248	-0.118251	-0.41198
Tf	0.52	0.42	0.84	0.7	1.11	-0.62	-1.11	0.76	0.48	0.19	0.256931	0.438977	0.24429	0.251419	0.509835	-0.07967	0.112838	0.442475	0.531749	0.11802
Tfpi	-0.66	-0.49	-1.65	-1.6	-1.41	0	0	0	0	0	-0.923069	-0.471023	-2.24571	-2.04858	-2.01017	0.54033	1.22284	-0.317525	0.0517492	-0.0719802
Tfrc	0.01	0.08	-0.07	-0.34	-0.32	-0.49	-1.33	0.17	-0.27	-0.27	-0.253069	0.0989769	-0.66571	-0.788581	-0.920165	0.05033	-0.107162	-0.147525	-0.218251	-0.34198
Tgfbi	0.06	-0.21	1.42	1.29	2.11	-0.46	-1.3	1.17	1.63	0.85	-0.203069	-0.191023	0.82429	0.841419	1.50983	0.08033	-0.0771617	0.852475	1.68175	0.77802
Thbs1	0.25	0.02	-1.71	-2.42	-2.23	-1	-0.64	-1.69	-2.72	-2.75	-0.0130693	0.0389769	-2.30571	-2.86858	-2.83017	-0.45967	0.582838	-2.00752	-2.66825	-2.82198
Thbs4	-0.34	-0.88	-1.83	-1.43	-0.76	-0.64	-1.27	-0.66	-0.79	-1.45	-0.603069	-0.861023	-2.42571	-1.87858	-1.36017	-0.09967	-0.0471617	-0.977525	-0.738251	-1.52198
Tnc	-1.85	-2.03	-1.28	-1.82	-1.55	0	0	0	0	0	-2.11307	-2.01102	-1.87571	-2.26858	-2.15017	0.54033	1.22284	-0.317525	0.0517492	-0.0719802
Tsku	-1.57	-1.67	-1.06	-1.64	-0.94	0.2	-1.39	1.17	0.83	0.79	-1.83307	-1.65102	-1.65571	-2.08858	-1.54017	0.74033	-0.167162	0.852475	0.881749	0.71802
Ttr	-0.03	0.35	-0.69	-0.9	-0.49	-0.54	-3.89	-1.28	-1.29	-1.51	-0.293069	0.368977	-1.28571	-1.34858	-1.09017	0.000330033	-2.66716	-1.59752	-1.23825	-1.58198
Txn	1.88	0.49	2.27	1.83	1.68	1.17	-0.46	0.95	0.47	1.42	1.61693	0.508977	1.67429	1.38142	1.07983	1.71033	0.762838	0.632475	0.521749	1.34802
Umod	-0.01	-0.24	-0.24	0.91	-0.19	-2.68	-2.33	-2.65	-3.14	-3.06	-0.273069	-0.221023	-0.83571	0.461419	-0.790165	-2.13967	-1.10716	-2.96752	-3.08825	-3.13198
Vasn	0	0	0	0	0	-0.02	-0.86	-0.03	-0.89	-1	-0.263069	0.0189769	-0.59571	-0.448581	-0.600165	0.52033	0.362838	-0.347525	-0.838251	-1.07198
Vcam1	0.45	0.43	1.77	1.93	2.14	-0.5	-1.03	1.87	1.74	1.31	0.186931	0.448977	1.17429	1.48142	1.53983	0.04033	0.192838	1.55248	1.79175	1.23802
Vtn	0.12	0.46	0.11	-0.17	0.2	-0.85	-1.03	-0.6	-0.99	-1.96	-0.143069	0.478977	-0.48571	-0.618581	-0.400165	-0.30967	0.192838	-0.917525	-0.938251	-2.03198
Vwf	0.45	-0.02	-0.91	-1.49	-1.22	-0.67	-0.75	-1.02	-1.37	-1.39	0.186931	-0.0010231	-1.50571	-1.93858	-1.82017	-0.12967	0.472838	-1.33752	-1.31825	-1.46198
Xdh	0.5	0.15	2.26	1.65	1.84	-0.2	-0.86	1.4	1.44	1.53	0.236931	0.168977	1.66429	1.20142	1.23983	0.34033	0.362838	1.08248	1.49175	1.45802
Ybx1	0.1	-0.74	0.57	0.34	0.46	-1.46	-2.39	-0.83	-1.03	-0.4	-0.163069	-0.721023	-0.0257096	-0.108581	-0.140165	-0.91967	-1.16716	-1.14752	-0.978251	-0.47198

### Sheet: Secreted
PROTEIN	Day 2-1	Day 3-1	Day 4-1	Day 5-1	Day 8-1	Day 2-2	Day 3-2	Day 4-2	Day 5-2	Day 8-2	Day.2.1-c	Day.3.1-c	Day.4.1-c	Day.5.1-c	Day.8.1-c	Day.2.2-c	Day.3.2-c	Day.4.2-c	Day.5.2-c	Day.8.2-c
A2m	0.54	0.54	1.1	0.59	1.06	-0.65	-1.35	0.67	-0.07	-0.16	0.276931	0.558977	0.50429	0.141419	0.459835	-0.10967	-0.127162	0.352475	-0.0182508	-0.23198
A2mp	0.15	-0.17	1.23	3.04	4.25	-0.4	-1.31	2.51	3.26	2.69	-0.113069	-0.151023	0.63429	2.59142	3.64983	0.14033	-0.0871617	2.19248	3.31175	2.61802
AAP	0	-0.01	0.33	-0.34	-0.03	-0.64	-1.21	0.19	-0.55	-0.56	-0.263069	0.0089769	-0.26571	-0.788581	-0.630165	-0.09967	0.0128383	-0.127525	-0.498251	-0.63198
AAT	0.33	0.39	0.24	-0.31	-0.15	-0.54	-1.28	-0.4	-0.66	-1.02	0.0669307	0.408977	-0.35571	-0.758581	-0.750165	0.000330033	-0.0571617	-0.717525	-0.608251	-1.09198
Ace	-0.03	-0.37	-0.41	-0.82	-0.46	-0.7	-1.38	-0.66	-0.72	-0.95	-0.293069	-0.351023	-1.00571	-1.26858	-1.06017	-0.15967	-0.157162	-0.977525	-0.668251	-1.02198
Adipoq	0.04	0.32	0.03	0.18	0.3	-0.67	-0.93	-0.08	-0.26	-0.05	-0.223069	0.338977	-0.56571	-0.268581	-0.300165	-0.12967	0.292838	-0.397525	-0.208251	-0.12198
Afm	0.41	0.39	-1.34	-1.95	-1.96	-0.65	-1.45	-1.3	-2.45	-2.16	0.146931	0.408977	-1.93571	-2.39858	-2.56017	-0.10967	-0.227162	-1.61752	-2.39825	-2.23198
Agt	0.32	-0.19	0.2	-0.03	0.27	-0.44	-1.18	-0.12	-0.08	-0.47	0.0569307	-0.171023	-0.39571	-0.478581	-0.330165	0.10033	0.0428383	-0.437525	-0.0282508	-0.54198
Ahsg	0.43	0.02	-0.51	-0.65	-0.07	-0.67	-1.38	-0.3	-0.38	-1.19	0.166931	0.0389769	-1.10571	-1.09858	-0.670165	-0.12967	-0.157162	-0.617525	-0.328251	-1.26198
Alb	0.67	0.68	-1.35	-1.98	-1.95	-0.71	-1.09	-1.84	-3.37	-2.96	0.406931	0.698977	-1.94571	-2.42858	-2.55017	-0.16967	0.132838	-2.15752	-3.31825	-3.03198
Ambp	0.33	0.38	0.97	0.7	1.13	-0.55	-1.2	1.19	0.78	0.11	0.0669307	0.398977	0.37429	0.251419	0.529835	-0.00966997	0.0228383	0.872475	0.831749	0.0380198
Amy1	0.56	0.23	-0.8	-0.11	-0.51	-0.41	-1.07	-1.08	-1.74	-1.44	0.296931	0.248977	-1.39571	-0.558581	-1.11017	0.13033	0.152838	-1.39752	-1.68825	-1.51198
Amy2	0.54	1.52	1.15	1.34	0.49	-3.15	-4.18	-2.3	-2.59	-1.45	0.276931	1.53898	0.55429	0.891419	-0.110165	-2.60967	-2.95716	-2.61752	-2.53825	-1.52198
Angpt2	0.24	-0.32	0.64	0.04	0.45	-0.58	-1.22	0.76	0.03	0.09	-0.0230693	-0.301023	0.0442904	-0.408581	-0.150165	-0.03967	0.00283828	0.442475	0.0817492	0.0180198
Anpep	0.23	-0.09	1.05	0.39	0.58	0	0	0	0	0	-0.0330693	-0.0710231	0.45429	-0.0585809	-0.020165	0.54033	1.22284	-0.317525	0.0517492	-0.0719802
Anxa1	1.3	0.17	1.78	0.54	1.09	0.21	-0.35	0.55	0.74	1	1.03693	0.188977	1.18429	0.0914191	0.489835	0.75033	0.872838	0.232475	0.791749	0.92802
Anxa2	2.29	0.32	2.52	0.7	1.14	0.91	1.35	1.36	1.27	2.23	2.02693	0.338977	1.92429	0.251419	0.539835	1.45033	2.57284	1.04248	1.32175	2.15802
Apcs	0.18	-0.05	4.22	4.9	5.08	-0.06	-0.55	4.71	4.54	4.43	-0.0830693	-0.0310231	3.62429	4.45142	4.47983	0.48033	0.672838	4.39248	4.59175	4.35802
Apoa1	0.43	0.17	0.01	-0.78	-0.96	-0.69	-1.21	-0.8	-1.87	-1.74	0.166931	0.188977	-0.58571	-1.22858	-1.56017	-0.14967	0.0128383	-1.11752	-1.81825	-1.81198
Apoa1bp	-0.17	-0.77	0.26	-0.1	0.25	-0.67	-1.52	-0.68	-1.16	-0.84	-0.433069	-0.751023	-0.33571	-0.548581	-0.350165	-0.12967	-0.297162	-0.997525	-1.10825	-0.91198
Apoa2	1.05	0.67	-0.37	-0.93	-1.77	-0.04	-0.95	-1.31	-3.72	-1.9	0.786931	0.688977	-0.96571	-1.37858	-2.37017	0.50033	0.272838	-1.62752	-3.66825	-1.97198
Apoa5	-0.34	-0.24	1.96	1.86	2.38	-0.77	-1.09	2.24	1.48	1.3	-0.603069	-0.221023	1.36429	1.41142	1.77983	-0.22967	0.132838	1.92248	1.53175	1.22802
Apob	-0.14	-0.22	1.9	1.43	1.58	-0.34	-0.99	2.37	1.49	1.76	-0.403069	-0.201023	1.30429	0.981419	0.979835	0.20033	0.232838	2.05248	1.54175	1.68802
Apoc1	1.81	2.7	0.29	1.34	0.48	0.72	-0.41	0.55	-0.19	2.26	1.54693	2.71898	-0.30571	0.891419	-0.120165	1.26033	0.812838	0.232475	-0.138251	2.18802
Apoc2	1.45	1.03	1.65	1.96	1.65	-0.25	-1.19	0.49	-1.06	-0.34	1.18693	1.04898	1.05429	1.51142	1.04983	0.29033	0.0328383	0.172475	-1.00825	-0.41198
Apoc3	0.62	0.74	-0.08	-0.5	-0.68	-0.37	-0.96	-1.04	-2.26	-1.69	0.356931	0.758977	-0.67571	-0.948581	-1.28017	0.17033	0.262838	-1.35752	-2.20825	-1.76198
Apoc4	0.1	0.04	0.23	-0.31	-0.24	-0.53	-1.26	-0.52	-1.82	-1.69	-0.163069	0.0589769	-0.36571	-0.758581	-0.840165	0.01033	-0.0371617	-0.837525	-1.76825	-1.76198
Apod	0.96	0.88	0.79	1.15	1.22	-0.38	-1.17	0.63	0.07	0.26	0.696931	0.898977	0.19429	0.701419	0.619835	0.16033	0.0528383	0.312475	0.121749	0.18802
Apoe	0.18	0.32	1.28	0.57	0.81	-0.51	-0.96	1.38	1	1.11	-0.0830693	0.338977	0.68429	0.121419	0.209835	0.03033	0.262838	1.06248	1.05175	1.03802
Apof	0.24	0.18	1.76	1.21	1.57	0	0	0	0	0	-0.0230693	0.198977	1.16429	0.761419	0.969835	0.54033	1.22284	-0.317525	0.0517492	-0.0719802
Apoh	0.88	0.68	-0.28	-0.52	-0.02	-0.4	-0.76	-0.37	-1.12	-1.07	0.616931	0.698977	-0.87571	-0.968581	-0.620165	0.14033	0.462838	-0.687525	-1.06825	-1.14198
Apom	1.05	0.49	-0.64	-0.27	-0.96	-0.34	-1.36	-0.21	-1.89	-1.36	0.786931	0.508977	-1.23571	-0.718581	-1.56017	0.20033	-0.137162	-0.527525	-1.83825	-1.43198
AT-III	0.45	0.26	0.05	-0.28	0.13	-0.53	-1.53	-0.54	-0.6	-0.95	0.186931	0.278977	-0.54571	-0.728581	-0.470165	0.01033	-0.307162	-0.857525	-0.548251	-1.02198
Azgp1	0.63	0.24	0.52	0.21	0.62	-0.65	-1.18	-0.04	-0.33	-0.47	0.366931	0.258977	-0.0757096	-0.238581	0.019835	-0.10967	0.0428383	-0.357525	-0.278251	-0.54198
B2m	0.84	0.64	1.24	0.61	1.01	-0.57	-0.68	0.51	-0.6	0.56	0.576931	0.658977	0.64429	0.161419	0.409835	-0.02967	0.542838	0.192475	-0.548251	0.48802
Bche	0.22	0.11	0.48	0.29	0.37	-0.56	-1.3	0.53	-0.04	-0.03	-0.0430693	0.128977	-0.11571	-0.158581	-0.230165	-0.01967	-0.0771617	0.212475	0.0117492	-0.10198
Blvrb	1.58	0.28	1.47	1.2	0.78	1.04	-0.34	0.29	-0.45	-0.07	1.31693	0.298977	0.87429	0.751419	0.179835	1.58033	0.882838	-0.0275248	-0.398251	-0.14198
Bpifa2	0.17	0.11	0.12	1.94	2.15	-1.71	-1.96	-0.94	-1.82	-0.87	-0.0930693	0.128977	-0.47571	1.49142	1.54983	-1.16967	-0.737162	-1.25752	-1.76825	-0.94198
Btd	0.23	0.21	0.91	0.46	0.83	-0.47	-1.41	0.41	-0.34	-0.32	-0.0330693	0.228977	0.31429	0.0114191	0.229835	0.07033	-0.187162	0.0924752	-0.288251	-0.39198
C1-INH	0.33	0.27	1.77	1.17	1.46	-0.39	-0.98	1.77	1.04	0.91	0.0669307	0.288977	1.17429	0.721419	0.859835	0.15033	0.242838	1.45248	1.09175	0.83802
C1qa	-0.65	-0.36	1.44	0.2	0.79	-0.44	-0.92	1.96	1.84	1.37	-0.913069	-0.341023	0.84429	-0.248581	0.189835	0.10033	0.302838	1.64248	1.89175	1.29802
C1qb	-0.41	-0.53	1.28	0.32	0.84	-0.6	-0.64	1.77	1.63	1.27	-0.673069	-0.511023	0.68429	-0.128581	0.239835	-0.05967	0.582838	1.45248	1.68175	1.19802
C1qc	-0.56	-0.39	1.17	0.44	0.81	-0.53	-0.46	1.06	1.09	0.71	-0.823069	-0.371023	0.57429	-0.00858086	0.209835	0.01033	0.762838	0.742475	1.14175	0.63802
C1ra	0.09	-0.13	0.93	0.37	0.67	-0.6	-1.35	1.25	0.18	0.17	-0.173069	-0.111023	0.33429	-0.0785809	0.069835	-0.05967	-0.127162	0.932475	0.231749	0.0980198
C1sa	0.33	-0.11	1.33	0.82	1.08	-0.5	-1.29	1.38	0.53	0.6	0.0669307	-0.0910231	0.73429	0.371419	0.479835	0.04033	-0.0671617	1.06248	0.581749	0.52802
C1sb	0.17	-0.23	0.24	-0.01	0.29	-0.58	-1.09	0.27	-0.7	-0.58	-0.0930693	-0.211023	-0.35571	-0.458581	-0.310165	-0.03967	0.132838	-0.0475248	-0.648251	-0.65198
C2	0.43	-0.2	1.79	1.45	1.75	-0.36	-1.28	1.85	1.24	1.13	0.166931	-0.181023	1.19429	1.00142	1.14983	0.18033	-0.0571617	1.53248	1.29175	1.05802
C3	0.24	0.46	1.63	1.16	1.49	-0.54	-1.05	1.37	0.68	0.89	-0.0230693	0.478977	1.03429	0.711419	0.889835	0.000330033	0.172838	1.05248	0.731749	0.81802
C4b	0.31	0.27	1.62	0.89	1.54	-0.61	-1.35	1.15	0.64	0.39	0.0469307	0.288977	1.02429	0.441419	0.939835	-0.06967	-0.127162	0.832475	0.691749	0.31802
C4bpa	0.65	0.37	0.53	0.38	1.08	-0.3	-0.65	0.72	0.28	-0.37	0.386931	0.388977	-0.0657096	-0.0685809	0.479835	0.24033	0.572838	0.402475	0.331749	-0.44198
C5	0.51	0.39	0.51	-0.29	-0.06	-0.41	-1.49	0.12	-0.6	-0.58	0.246931	0.408977	-0.0857096	-0.738581	-0.660165	0.13033	-0.267162	-0.197525	-0.548251	-0.65198
C8a	0.49	-0.17	-0.85	-1.46	-1.4	-0.53	-1.39	-0.94	-1.81	-1.76	0.226931	-0.151023	-1.44571	-1.90858	-2.00017	0.01033	-0.167162	-1.25752	-1.75825	-1.83198
C8b	0.55	-0.03	-0.54	-1.11	-1.01	-0.52	-1.48	-0.64	-1.67	-1.55	0.286931	-0.0110231	-1.13571	-1.55858	-1.61017	0.02033	-0.257162	-0.957525	-1.61825	-1.62198
C8g	0.26	-0.31	-0.56	-1.16	-1.02	-0.6	-1.31	-0.62	-1.4	-1.23	-0.00306931	-0.291023	-1.15571	-1.60858	-1.62017	-0.05967	-0.0871617	-0.937525	-1.34825	-1.30198
C9	0.46	-0.15	0	-0.51	-0.28	-0.4	-1.52	-0.36	-0.36	-0.64	0.196931	-0.131023	-0.59571	-0.958581	-0.880165	0.14033	-0.297162	-0.677525	-0.308251	-0.71198
Calr	1.38	0.2	2.6	1.33	1.36	0.14	-0.49	0.85	1.05	1.29	1.11693	0.218977	2.00429	0.881419	0.759835	0.68033	0.732838	0.532475	1.10175	1.21802
Calu	1.26	0.56	1.51	0.98	1.19	0	0	0	0	0	0.996931	0.578977	0.91429	0.531419	0.589835	0.54033	1.22284	-0.317525	0.0517492	-0.0719802
Camp	0.03	0.39	2.25	2.02	1.49	-0.79	-1.2	2.04	0.45	1.07	-0.233069	0.408977	1.65429	1.57142	0.889835	-0.24967	0.0228383	1.72248	0.501749	0.99802
CBG	0.59	0.91	-0.11	-1	-1.01	-0.75	-1.59	-0.79	-2.12	-1.62	0.326931	0.928977	-0.70571	-1.44858	-1.61017	-0.20967	-0.367162	-1.10752	-2.06825	-1.69198
Cd14	0.07	-0.25	2.62	2.85	3.12	-0.38	-1.41	2.77	2.35	2.55	-0.193069	-0.231023	2.02429	2.40142	2.51983	0.16033	-0.187162	2.45248	2.40175	2.47802
Cd163	-1.69	-1.86	-1.99	-2.41	-2.2	0	0	0	0	0	-1.95307	-1.84102	-2.58571	-2.85858	-2.80017	0.54033	1.22284	-0.317525	0.0517492	-0.0719802
Cd44	-0.08	0.08	0.57	0.67	0.98	-0.8	-1	0.6	0.82	0.26	-0.343069	0.0989769	-0.0257096	0.221419	0.379835	-0.25967	0.222838	0.282475	0.871749	0.18802
Cd5l	0.25	1.12	0.04	-0.2	-0.29	-1.11	-1.77	-0.39	-1.06	-0.97	-0.0130693	1.13898	-0.55571	-0.648581	-0.890165	-0.56967	-0.547162	-0.707525	-1.00825	-1.04198
Cd93	-1.67	-2.18	-1.38	-0.89	-0.94	0.02	-0.52	0.71	0.78	0.61	-1.93307	-2.16102	-1.97571	-1.33858	-1.54017	0.56033	0.702838	0.392475	0.831749	0.53802
Cd97	-0.1	-0.15	0.89	0.66	1.05	-1.09	-1.66	0.56	-0.01	0.05	-0.363069	-0.131023	0.29429	0.211419	0.449835	-0.54967	-0.437162	0.242475	0.0417492	-0.0219802
Cdh1	0.08	0	0.55	0.7	0.35	-0.62	-1.35	0.24	0.02	-0.22	-0.183069	0.0189769	-0.0457096	0.251419	-0.250165	-0.07967	-0.127162	-0.0775248	0.0717492	-0.29198
Cdh13	-0.66	-0.83	-0.4	-0.43	-0.26	-0.78	-0.52	0.39	0.19	0.11	-0.923069	-0.811023	-0.99571	-0.878581	-0.860165	-0.23967	0.702838	0.0724752	0.241749	0.0380198
Cdh2	-0.6	-1.05	-0.16	-0.21	0.03	0	0	0	0	0	-0.863069	-1.03102	-0.75571	-0.658581	-0.570165	0.54033	1.22284	-0.317525	0.0517492	-0.0719802
Cela1	0.21	0.37	0.18	1.02	0.32	-1.87	-2.2	-1.13	-1.39	-1.2	-0.0530693	0.388977	-0.41571	0.571419	-0.280165	-1.32967	-0.977162	-1.44752	-1.33825	-1.27198
Cela2a	0.22	0.3	1.2	1.95	1.06	-2.34	-3.71	-1.42	-1.06	-1.62	-0.0430693	0.318977	0.60429	1.50142	0.459835	-1.79967	-2.48716	-1.73752	-1.00825	-1.69198
Cfb	0.47	0.14	1.79	1.22	1.6	-0.49	-0.95	1.48	1.11	1.05	0.206931	0.158977	1.19429	0.771419	0.999835	0.05033	0.272838	1.16248	1.16175	0.97802
Cfd	0.31	0.04	0.04	0.34	0.15	-0.8	-0.63	-0.11	-0.03	-0.35	0.0469307	0.0589769	-0.55571	-0.108581	-0.450165	-0.25967	0.592838	-0.427525	0.0217492	-0.42198
Cfh	0.81	0.11	1.52	0.8	1.3	0.28	-0.14	2.19	1.1	1.59	0.546931	0.128977	0.92429	0.351419	0.699835	0.82033	1.08284	1.87248	1.15175	1.51802
Cfi	0.52	0.27	-0.35	-0.71	-0.46	-0.54	-1.13	-0.4	-0.93	-1.12	0.256931	0.288977	-0.94571	-1.15858	-1.06017	0.000330033	0.0928383	-0.717525	-0.878251	-1.19198
Cfp	0.61	0.22	-0.37	-0.56	-0.05	-0.58	-0.91	-0.15	-0.58	-1.18	0.346931	0.238977	-0.96571	-1.00858	-0.650165	-0.03967	0.312838	-0.467525	-0.528251	-1.25198
Cgref1	-0.01	-0.17	0.61	0.48	0.84	-1.13	-1.96	-0.28	-0.54	-0.53	-0.273069	-0.151023	0.0142904	0.0314191	0.239835	-0.58967	-0.737162	-0.597525	-0.488251	-0.60198
Chga	0.18	-0.29	-0.11	-0.47	-0.39	0	0	0	0	0	-0.0830693	-0.271023	-0.70571	-0.918581	-0.990165	0.54033	1.22284	-0.317525	0.0517492	-0.0719802
Clec11a	-0.41	-0.76	-0.72	-1.42	-1.2	-0.99	-1.39	-0.58	-0.81	-1.83	-0.673069	-0.741023	-1.31571	-1.86858	-1.80017	-0.44967	-0.167162	-0.897525	-0.758251	-1.90198
Clec3b	0	0	0	0	0	-0.34	-1.13	-0.5	-2.19	0	-0.263069	0.0189769	-0.59571	-0.448581	-0.600165	0.20033	0.0928383	-0.817525	-2.13825	-0.0719802
Clu	0.29	0.1	1.44	1.15	1.42	-0.55	-1.09	1.06	0.99	0.3	0.0269307	0.118977	0.84429	0.701419	0.819835	-0.00966997	0.132838	0.742475	1.04175	0.22802
Col1a1	0.32	-0.7	-1.63	-1.71	-1.66	-0.36	-0.93	-1.05	-1.18	-1.43	0.0569307	-0.681023	-2.22571	-2.15858	-2.26017	0.18033	0.292838	-1.36752	-1.12825	-1.50198
Col1a2	0.12	-0.73	-0.38	-0.71	-0.35	-0.94	-1.71	-1.75	-1.86	-1.67	-0.143069	-0.711023	-0.97571	-1.15858	-0.950165	-0.39967	-0.487162	-2.06752	-1.80825	-1.74198
Cp	0.41	0.36	2.54	2.53	2.89	-0.58	-1.15	2.38	2.44	2.09	0.146931	0.378977	1.94429	2.08142	2.28983	-0.03967	0.0728383	2.06248	2.49175	2.01802
Cpa1	0	0	0	0	0	-5.05	-5.67	-4.13	-3.78	-3.27	-0.263069	0.0189769	-0.59571	-0.448581	-0.600165	-4.50967	-4.44716	-4.44752	-3.72825	-3.34198
Cpb2	0.15	-0.15	1.05	1.34	1.8	-0.72	-1.45	1.51	1.65	1.18	-0.113069	-0.131023	0.45429	0.891419	1.19983	-0.17967	-0.227162	1.19248	1.70175	1.10802
Cpn1	0.24	0.35	0.48	-0.19	-0.09	-0.49	-0.74	0.4	0.29	-0.2	-0.0230693	0.368977	-0.11571	-0.638581	-0.690165	0.05033	0.482838	0.0824752	0.341749	-0.27198
Cpn2	0.15	0.09	-0.01	-0.69	-0.42	-0.61	-1.14	-0.25	-0.86	-0.98	-0.113069	0.108977	-0.60571	-1.13858	-1.02017	-0.06967	0.0828383	-0.567525	-0.808251	-1.05198
Cpq	0.55	0.43	1.03	0.9	1.05	-0.69	-1.37	0.26	0.31	-0.03	0.286931	0.448977	0.43429	0.451419	0.449835	-0.14967	-0.147162	-0.0575248	0.361749	-0.10198
Crp	0.62	0.52	1.95	1.9	1.94	-0.33	-0.9	1.52	1.25	1.36	0.356931	0.538977	1.35429	1.45142	1.33983	0.21033	0.322838	1.20248	1.30175	1.28802
Cryab	1.7	0.11	1.47	1.43	1.56	0.75	-0.83	0.46	0.67	1.99	1.43693	0.128977	0.87429	0.981419	0.959835	1.29033	0.392838	0.142475	0.721749	1.91802
Csf1r	0.55	0.55	1.1	0.54	1.21	-0.54	-1.4	0.54	1.23	-0.03	0.286931	0.568977	0.50429	0.0914191	0.609835	0.000330033	-0.177162	0.222475	1.28175	-0.10198
Cst3	-0.12	-0.15	0.03	0.51	-0.25	-0.13	-1.72	0.43	-0.01	1.79	-0.383069	-0.131023	-0.56571	0.0614191	-0.850165	0.41033	-0.497162	0.112475	0.0417492	1.71802
Ctrb1	0.03	0.58	0.95	1.46	1	-3.04	-3.76	-1.54	-1.54	-0.82	-0.233069	0.598977	0.35429	1.01142	0.399835	-2.49967	-2.53716	-1.85752	-1.48825	-0.89198
Ctsb	0.28	0.04	0.55	0.79	1.28	-0.51	-1.19	0.93	0.82	0.69	0.0169307	0.0589769	-0.0457096	0.341419	0.679835	0.03033	0.0328383	0.612475	0.871749	0.61802
Ctsd	0.57	0.06	1.72	2.04	2.43	-0.26	-1.41	1.58	1.62	1.59	0.306931	0.0789769	1.12429	1.59142	1.82983	0.28033	-0.187162	1.26248	1.67175	1.51802
Ctsl	-1.02	-2.15	-0.71	-0.75	-0.28	-2.19	-2.68	-1.42	-1.58	-1.14	-1.28307	-2.13102	-1.30571	-1.19858	-0.880165	-1.64967	-1.45716	-1.73752	-1.52825	-1.21198
Ctss	0.08	0.36	2.37	2.53	3.17	-0.49	-0.9	2.14	3.07	1.89	-0.183069	0.378977	1.77429	2.08142	2.56983	0.05033	0.322838	1.82248	3.12175	1.81802
Dcn	1.21	0.02	0.81	0.64	0.26	0.53	-0.48	0.13	-0.24	0.21	0.946931	0.0389769	0.21429	0.191419	-0.340165	1.07033	0.742838	-0.187525	-0.188251	0.13802
Dhrs11	1.09	-0.08	0.66	0.73	0.45	0.87	-0.29	0.57	-0.04	0.35	0.826931	-0.0610231	0.0642904	0.281419	-0.150165	1.41033	0.932838	0.252475	0.0117492	0.27802
Dkk3	-1.56	-1.83	-1.32	-1.56	-0.96	-0.76	-1.79	0	-0.3	-1.04	-1.82307	-1.81102	-1.91571	-2.00858	-1.56017	-0.21967	-0.567162	-0.317525	-0.248251	-1.11198
Dpp4	-1.18	-1.34	-0.55	-0.83	-0.52	-2.23	-2.59	-0.67	-0.59	-0.8	-1.44307	-1.32102	-1.14571	-1.27858	-1.12017	-1.68967	-1.36716	-0.987525	-0.538251	-0.87198
Dsg2	-0.51	-0.78	-0.07	-0.49	-0.12	0	0	0	0	0	-0.773069	-0.761023	-0.66571	-0.938581	-0.720165	0.54033	1.22284	-0.317525	0.0517492	-0.0719802
Ecm1	0.66	0.3	0.27	0.06	0.34	-0.28	-0.66	1.25	0.81	0.5	0.396931	0.318977	-0.32571	-0.388581	-0.260165	0.26033	0.562838	0.932475	0.861749	0.42802
Efemp1	0.32	-0.15	-0.88	-1.29	-1.11	-0.53	-1.05	-0.24	-0.55	-0.77	0.0569307	-0.131023	-1.47571	-1.73858	-1.71017	0.01033	0.172838	-0.557525	-0.498251	-0.84198
Egfr	0.24	0.05	-0.61	-0.67	-0.33	-0.7	-1.26	-0.64	-0.87	-1.27	-0.0230693	0.0689769	-1.20571	-1.11858	-0.930165	-0.15967	-0.0371617	-0.957525	-0.818251	-1.34198
Enpp2	0.34	1.58	0.6	1.07	0.68	0.28	0.36	1.15	1.18	0.88	0.0769307	1.59898	0.00429043	0.621419	0.079835	0.82033	1.58284	0.832475	1.23175	0.80802
Epb41	0	0	0	0	0	0.5	-1.39	0.14	-0.76	0.28	-0.263069	0.0189769	-0.59571	-0.448581	-0.600165	1.04033	-0.167162	-0.177525	-0.708251	0.20802
Erap1	-0.12	-0.3	0.93	0.45	0.77	-0.78	-1.37	0.44	0.37	0.25	-0.383069	-0.281023	0.33429	0.00141914	0.169835	-0.23967	-0.147162	0.122475	0.421749	0.17802
F10	0.34	0.26	-0.15	-0.21	0	-0.52	-1.11	-0.04	-0.57	-0.8	0.0769307	0.278977	-0.74571	-0.658581	-0.600165	0.02033	0.112838	-0.357525	-0.518251	-0.87198
F11	-0.13	-0.65	1.58	1.54	2.13	-0.14	-0.77	2.22	1.52	1.73	-0.393069	-0.631023	0.98429	1.09142	1.52983	0.40033	0.452838	1.90248	1.57175	1.65802
F12	0.48	0.04	1.17	0.17	0.67	-0.25	-0.57	0.9	0.07	0.47	0.216931	0.0589769	0.57429	-0.278581	0.069835	0.29033	0.652838	0.582475	0.121749	0.39802
F13a1	0.05	-0.25	-0.81	-1.33	-1.26	-0.08	-0.6	-0.27	-0.67	-0.1	-0.213069	-0.231023	-1.40571	-1.77858	-1.86017	0.46033	0.622838	-0.587525	-0.618251	-0.17198
F13b	0.19	-0.17	-1.01	-1.48	-1.52	-0.16	-0.76	-0.99	-1.74	-1.55	-0.0730693	-0.151023	-1.60571	-1.92858	-2.12017	0.38033	0.462838	-1.30752	-1.68825	-1.62198
F2	0.47	0.41	-0.04	-0.21	0.04	-0.6	-1.02	-0.29	-1.14	-0.85	0.206931	0.428977	-0.63571	-0.658581	-0.560165	-0.05967	0.202838	-0.607525	-1.08825	-0.92198
F5	0.34	0.09	0.73	0.71	0.92	-0.57	-1.33	0.93	0.51	0.27	0.0769307	0.108977	0.13429	0.261419	0.319835	-0.02967	-0.107162	0.612475	0.561749	0.19802
F7	0.25	0.1	0.52	0.19	0.38	-0.68	-0.95	0.62	0.01	0.14	-0.0130693	0.118977	-0.0757096	-0.258581	-0.220165	-0.13967	0.272838	0.302475	0.0617492	0.0680198
F9	0.37	0.39	0.54	0.67	0.88	-0.33	-1.02	0.85	0.46	0.35	0.106931	0.408977	-0.0557096	0.221419	0.279835	0.21033	0.202838	0.532475	0.511749	0.27802
Fabp5	2.77	0.58	1.19	1.7	0.84	1.68	0.48	1.16	-0.09	0.87	2.50693	0.598977	0.59429	1.25142	0.239835	2.22033	1.70284	0.842475	-0.0382508	0.79802
Fap	0.25	-0.21	-0.39	-0.44	-0.45	-0.73	-1.81	-0.38	-1.04	-1.08	-0.0130693	-0.191023	-0.98571	-0.888581	-1.05017	-0.18967	-0.587162	-0.697525	-0.988251	-1.15198
Fbln1	0.22	-0.16	-0.97	-1.75	-1.46	-0.89	-1.49	-1.1	-1.56	-1.68	-0.0430693	-0.141023	-1.56571	-2.19858	-2.06017	-0.34967	-0.267162	-1.41752	-1.50825	-1.75198
Fbln5	-0.25	-0.87	0.13	-0.56	-0.42	-0.7	-1.3	0.01	0.03	-0.38	-0.513069	-0.851023	-0.46571	-1.00858	-1.02017	-0.15967	-0.0771617	-0.307525	0.0817492	-0.45198
Fcn1	0.51	0.31	-0.68	-0.9	-0.69	-0.65	-1.32	-0.32	-0.42	-0.75	0.246931	0.328977	-1.27571	-1.34858	-1.29017	-0.10967	-0.0971617	-0.637525	-0.368251	-0.82198
Fetub	1.12	0.7	0.38	0.58	0.79	-0.54	-1.18	0.04	-0.42	-0.73	0.856931	0.718977	-0.21571	0.131419	0.189835	0.000330033	0.0428383	-0.277525	-0.368251	-0.80198
Fga	1.18	0.7	-0.23	1.99	1.9	-0.2	-0.57	0.44	0.27	0.81	0.916931	0.718977	-0.82571	1.54142	1.29983	0.34033	0.652838	0.122475	0.321749	0.73802
Fgb	0.75	0.05	2.43	1.99	2.44	0.34	-1.01	2.27	2.02	1.69	0.486931	0.0689769	1.83429	1.54142	1.83983	0.88033	0.212838	1.95248	2.07175	1.61802
Fgg	0.47	-0.14	2.04	1.34	1.98	0.02	-0.67	2.13	2.05	1.72	0.206931	-0.121023	1.44429	0.891419	1.37983	0.56033	0.552838	1.81248	2.10175	1.64802
Fgl1	0.39	0.59	2.67	2.27	2.79	-0.65	-1.33	2.31	1.71	1.63	0.126931	0.608977	2.07429	1.82142	2.18983	-0.10967	-0.107162	1.99248	1.76175	1.55802
Fhl1	1.99	0.39	1.43	0.76	0.61	1.22	0.48	0.43	0.71	1.48	1.72693	0.408977	0.83429	0.311419	0.00983498	1.76033	1.70284	0.112475	0.761749	1.40802
Flt4	0.16	0.06	0.38	0.29	0.44	-1.22	-1.23	-0.84	-1.14	-1.2	-0.103069	0.0789769	-0.21571	-0.158581	-0.160165	-0.67967	-0.00716172	-1.15752	-1.08825	-1.27198
Fn1	0.42	0.43	1.07	0.92	1.47	-0.45	-0.97	1.14	0.9	-0.16	0.156931	0.448977	0.47429	0.471419	0.869835	0.09033	0.252838	0.822475	0.951749	-0.23198
Fstl1	-1.68	-2.22	-0.68	-0.46	-0.03	-0.56	-1.51	0.95	0.76	0.73	-1.94307	-2.20102	-1.27571	-0.908581	-0.630165	-0.01967	-0.287162	0.632475	0.811749	0.65802
Fth1	0.93	-0.16	1.58	1.44	2	0.46	-0.52	0.88	1.48	2.11	0.666931	-0.141023	0.98429	0.991419	1.39983	1.00033	0.702838	0.562475	1.53175	2.03802
Ftl1	0.6	-0.05	1.19	0.94	1.41	0.22	-0.31	1.28	1.23	1.59	0.336931	-0.0310231	0.59429	0.491419	0.809835	0.76033	0.912838	0.962475	1.28175	1.51802
Gars	-0.3	-0.97	0.14	0.23	1.04	0	0	0	0	0	-0.563069	-0.951023	-0.45571	-0.218581	0.439835	0.54033	1.22284	-0.317525	0.0517492	-0.0719802
Gc	0.74	0.53	0.09	0.06	0.27	-0.62	-1.23	0	-0.58	-0.56	0.476931	0.548977	-0.50571	-0.388581	-0.330165	-0.07967	-0.00716172	-0.317525	-0.528251	-0.63198
Ggh	0.43	0.04	1.09	1.21	1.62	-0.26	-1.01	0.69	1.15	0.75	0.166931	0.0589769	0.49429	0.761419	1.01983	0.28033	0.212838	0.372475	1.20175	0.67802
Glycam1	0	0	0	0	0	-2.54	-3.39	-2.02	-2.13	-2.57	-0.263069	0.0189769	-0.59571	-0.448581	-0.600165	-1.99967	-2.16716	-2.33752	-2.07825	-2.64198
Gnptg	0.59	0.34	1.04	0.85	1.1	-0.56	-2.84	0.04	-0.69	-0.63	0.326931	0.358977	0.44429	0.401419	0.499835	-0.01967	-1.61716	-0.277525	-0.638251	-0.70198
Gpi	2.41	0.58	1.83	1.94	1.55	1.52	0.6	0.57	0.51	1.56	2.14693	0.598977	1.23429	1.49142	0.949835	2.06033	1.82284	0.252475	0.561749	1.48802
Gpld1	0.25	0.32	-0.05	-0.73	-0.62	-0.57	-1.1	-0.63	-1.01	-1.15	-0.0130693	0.338977	-0.64571	-1.17858	-1.22017	-0.02967	0.122838	-0.947525	-0.958251	-1.22198
Gpx3	0.08	0.06	0.35	0.4	0.23	-0.58	-1.25	0.88	0.2	-0.1	-0.183069	0.0789769	-0.24571	-0.0485809	-0.370165	-0.03967	-0.0271617	0.562475	0.251749	-0.17198
Grn	0.48	0.26	2.13	2.37	2.72	-0.33	-1.15	2.65	1.51	1.57	0.216931	0.278977	1.53429	1.92142	2.11983	0.21033	0.0728383	2.33248	1.56175	1.49802
Gsdmdc1	0	0	0	0	0	-1.57	-3.56	-0.44	-0.83	-0.74	-0.263069	0.0189769	-0.59571	-0.448581	-0.600165	-1.02967	-2.33716	-0.757525	-0.778251	-0.81198
Gsn	0.24	-0.12	0	-0.73	-0.48	-0.42	-0.82	-0.42	-1.01	-0.79	-0.0230693	-0.101023	-0.59571	-1.17858	-1.08017	0.12033	0.402838	-0.737525	-0.958251	-0.86198
H2-D1	0.42	0.59	2.39	2.26	2.6	-0.41	-1.16	1.87	2.22	1.78	0.156931	0.608977	1.79429	1.81142	1.99983	0.13033	0.0628383	1.55248	2.27175	1.70802
H2-K1	0.02	0.75	2.77	2.79	3.09	-0.73	-1.42	1.8	1.93	1.35	-0.243069	0.768977	2.17429	2.34142	2.48983	-0.18967	-0.197162	1.48248	1.98175	1.27802
H2-Q10	0.57	0.75	0.45	-0.14	-0.18	-0.76	-0.99	-0.4	-0.74	-1.01	0.306931	0.768977	-0.14571	-0.588581	-0.780165	-0.21967	0.232838	-0.717525	-0.688251	-1.08198
H6pd	0.19	-0.03	1.29	0.99	1.4	-0.58	-0.97	1.2	1.19	1.1	-0.0730693	-0.0110231	0.69429	0.541419	0.799835	-0.03967	0.252838	0.882475	1.24175	1.02802
Habp2	0.75	-0.05	0.98	0.52	0.46	-1.24	-2.18	-0.92	-1.3	-1.51	0.486931	-0.0310231	0.38429	0.0714191	-0.140165	-0.69967	-0.957162	-1.23752	-1.24825	-1.58198
HCF2	-0.1	-0.15	0.1	-0.62	-0.2	-0.67	-1.52	-0.22	-0.39	-0.75	-0.363069	-0.131023	-0.49571	-1.06858	-0.800165	-0.12967	-0.297162	-0.537525	-0.338251	-0.82198
Hgfac	0.34	0.23	-0.51	-0.9	-0.66	-0.68	-1.01	-0.4	-1.03	-1.12	0.0769307	0.248977	-1.10571	-1.34858	-1.26017	-0.13967	0.212838	-0.717525	-0.978251	-1.19198
Hmox1	0	0	0	0	0	-2.47	-2.42	-1.48	-0.91	-0.98	-0.263069	0.0189769	-0.59571	-0.448581	-0.600165	-1.92967	-1.19716	-1.79752	-0.858251	-1.05198
Hnrnpa2b1	1.84	0.03	1.37	0.98	1.14	0.5	-0.26	0.21	0.03	1.78	1.57693	0.0489769	0.77429	0.531419	0.539835	1.04033	0.962838	-0.107525	0.0817492	1.70802
Hp	0.86	1.45	6.2	6.31	6.6	-0.57	-0.18	6.76	6.29	5.94	0.596931	1.46898	5.60429	5.86142	5.99983	-0.02967	1.04284	6.44248	6.34175	5.86802
Hpx	0.63	0.76	2.97	3.06	3.36	-0.52	-0.97	3.05	2.9	2.53	0.366931	0.778977	2.37429	2.61142	2.75983	0.02033	0.252838	2.73248	2.95175	2.45802
Hsp90ab1	1.83	0.42	2.65	1.72	1.85	1.34	0.25	1.71	1.58	2.14	1.56693	0.438977	2.05429	1.27142	1.24983	1.88033	1.47284	1.39248	1.63175	2.06802
Hspb6	1.47	-0.05	1.28	1.01	1.22	0	0	0	0	0	1.20693	-0.0310231	0.68429	0.561419	0.619835	0.54033	1.22284	-0.317525	0.0517492	-0.0719802
Ica	0.52	0.09	-0.01	-0.39	-0.05	-0.77	-1.09	-0.35	-0.8	-0.9	0.256931	0.108977	-0.60571	-0.838581	-0.650165	-0.22967	0.132838	-0.667525	-0.748251	-0.97198
Icam1	0.15	0.02	1.63	1.79	2.1	-0.45	-1.26	1.86	1.86	1.45	-0.113069	0.0389769	1.03429	1.34142	1.49983	0.09033	-0.0371617	1.54248	1.91175	1.37802
Ide	-0.54	-1.76	-0.56	-0.95	-0.82	-0.12	-1.79	0.19	-0.35	0.09	-0.803069	-1.74102	-1.15571	-1.39858	-1.42017	0.42033	-0.567162	-0.127525	-0.298251	0.0180198
Ifnar2	0.62	0.39	0.87	0.86	1.14	-0.53	-1.21	0.49	0.34	-0.03	0.356931	0.408977	0.27429	0.411419	0.539835	0.01033	0.0128383	0.172475	0.391749	-0.10198
Igfals	0.06	-0.21	-0.84	-1.28	-1.16	-0.52	-1.16	-0.63	-1.15	-0.93	-0.203069	-0.191023	-1.43571	-1.72858	-1.76017	0.02033	0.0628383	-0.947525	-1.09825	-1.00198
Igh-3	0.16	0.54	-0.35	-0.35	-0.34	-0.65	-1.34	0.05	-1.04	-0.66	-0.103069	0.558977	-0.94571	-0.798581	-0.940165	-0.10967	-0.117162	-0.267525	-0.988251	-0.73198
Ighg1	-1.12	-0.25	-0.95	-0.94	-0.65	-0.8	-2.72	-1.05	-2.28	-1.56	-1.38307	-0.231023	-1.54571	-1.38858	-1.25017	-0.25967	-1.49716	-1.36752	-2.22825	-1.63198
Ighm	0.32	1.37	0.66	0.65	0.13	-1.26	-2.03	0.02	-0.81	-0.44	0.0569307	1.38898	0.0642904	0.201419	-0.470165	-0.71967	-0.807162	-0.297525	-0.758251	-0.51198
Ighv1-62-3	-1.19	-0.38	-0.1	-0.69	0.38	-0.85	-1.92	0.71	-0.78	-0.74	-1.45307	-0.361023	-0.69571	-1.13858	-0.220165	-0.30967	-0.697162	0.392475	-0.728251	-0.81198
Ighv3-6	0	0	0	0	0	-0.76	-1.15	0.06	-0.59	-0.24	-0.263069	0.0189769	-0.59571	-0.448581	-0.600165	-0.21967	0.0728383	-0.257525	-0.538251	-0.31198
Igj	0.38	0.92	0.84	0.89	0.68	-0.94	-1.47	0.83	0.1	0.29	0.116931	0.938977	0.24429	0.441419	0.079835	-0.39967	-0.247162	0.512475	0.151749	0.21802
Igk-V19-17	0.58	0.84	1.29	1.12	0.8	-0.78	-1.16	0.86	-0.73	0.24	0.316931	0.858977	0.69429	0.671419	0.199835	-0.23967	0.0628383	0.542475	-0.678251	0.16802
Iglc2	-0.08	-0.17	1.25	-0.03	0.48	-1.19	-1.92	1.29	0	0.45	-0.343069	-0.151023	0.65429	-0.478581	-0.120165	-0.64967	-0.697162	0.972475	0.0517492	0.37802
Il18bp	0.68	0.72	3.05	3.18	3.3	-0.49	-1.42	2.52	2.64	2.1	0.416931	0.738977	2.45429	2.73142	2.69983	0.05033	-0.197162	2.20248	2.69175	2.02802
Il1r2	0.02	-0.2	0.54	0.86	1.33	-0.45	-1	0.81	1.97	0.58	-0.243069	-0.181023	-0.0557096	0.411419	0.729835	0.09033	0.222838	0.492475	2.02175	0.50802
Il1rap	0.42	0.49	-0.33	-0.73	-0.65	-0.55	-1.19	-0.71	-1.67	-1.32	0.156931	0.508977	-0.92571	-1.17858	-1.25017	-0.00966997	0.0328383	-1.02752	-1.61825	-1.39198
Il2rg	0	0	0	0	0	-2.11	-1.52	0.38	0.75	0.18	-0.263069	0.0189769	-0.59571	-0.448581	-0.600165	-1.56967	-0.297162	0.0624752	0.801749	0.10802
Isg15	2.33	0.37	1.76	1.79	1.4	0.95	0.04	0.47	-0.05	0.38	2.06693	0.388977	1.16429	1.34142	0.799835	1.49033	1.26284	0.152475	0.00174917	0.30802
Itga4	-0.16	-0.15	0.83	0.03	0.69	-0.67	-0.61	1.16	0.33	0.15	-0.423069	-0.131023	0.23429	-0.418581	0.089835	-0.12967	0.612838	0.842475	0.381749	0.0780198
Itgb1	-0.03	-0.17	-0.58	-1.14	-0.63	-0.79	-1.7	-0.43	-0.6	-0.94	-0.293069	-0.151023	-1.17571	-1.58858	-1.23017	-0.24967	-0.477162	-0.747525	-0.548251	-1.01198
Itih1	0.63	0.47	1.25	0.67	1.1	-0.4	-1.13	0.85	0.23	-0.17	0.366931	0.488977	0.65429	0.221419	0.499835	0.14033	0.0928383	0.532475	0.281749	-0.24198
Itih2	0.38	0.23	0.94	0.42	0.96	-0.49	-1.03	0.8	0.5	0	0.116931	0.248977	0.34429	-0.0285809	0.359835	0.05033	0.192838	0.482475	0.551749	-0.0719802
Itih3	0.4	0.43	3	2.49	3.1	-0.35	-1.22	2.76	2.61	1.72	0.136931	0.448977	2.40429	2.04142	2.49983	0.19033	0.00283828	2.44248	2.66175	1.64802
Itih4	0.37	0.52	2.69	2.12	2.4	-0.45	-0.91	2.43	1.34	1.84	0.106931	0.538977	2.09429	1.67142	1.79983	0.09033	0.312838	2.11248	1.39175	1.76802
Itm2b	-1.19	-1.27	-0.59	-0.55	-0.17	0	0	0	0	0	-1.45307	-1.25102	-1.18571	-0.998581	-0.770165	0.54033	1.22284	-0.317525	0.0517492	-0.0719802
Klk1	0.35	-0.12	0.63	3.68	0.67	-2.57	-3.9	-2.48	-2.49	-2.42	0.0869307	-0.101023	0.0342904	3.23142	0.069835	-2.02967	-2.67716	-2.79752	-2.43825	-2.49198
Klkb1	0.9	0.62	-0.27	-1.47	-1.28	-0.3	-1.02	-1.13	-2.4	-2.11	0.636931	0.638977	-0.86571	-1.91858	-1.88017	0.24033	0.202838	-1.44752	-2.34825	-2.18198
Kng1	0.57	0.53	0.75	0.57	0.86	-0.6	-1.16	0.31	0.17	-0.32	0.306931	0.548977	0.15429	0.121419	0.259835	-0.05967	0.0628383	-0.00752475	0.221749	-0.39198
Lamc1	-1.84	-2.21	-0.69	-0.86	-0.52	-0.35	-1.47	1.32	1.16	0.73	-2.10307	-2.19102	-1.28571	-1.30858	-1.12017	0.19033	-0.247162	1.00248	1.21175	0.65802
Lbp	0.23	0.27	2.33	2.11	2.27	-0.37	-1.28	2.23	1.23	1.99	-0.0330693	0.288977	1.73429	1.66142	1.66983	0.17033	-0.0571617	1.91248	1.28175	1.91802
Lcat	0.23	0.23	1.19	1.18	1.45	-0.65	-1.08	1.12	0.71	0.76	-0.0330693	0.248977	0.59429	0.731419	0.849835	-0.10967	0.142838	0.802475	0.761749	0.68802
Lcn2	0.23	-0.41	2.89	5.01	2.96	0.02	-1.41	3.17	2.66	2.46	-0.0330693	-0.391023	2.29429	4.56142	2.35983	0.56033	-0.187162	2.85248	2.71175	2.38802
LEI	1.5	0.81	1.74	1.04	1.12	0.18	-0.68	0.45	0.27	0.89	1.23693	0.828977	1.14429	0.591419	0.519835	0.72033	0.542838	0.132475	0.321749	0.81802
Lgals1	1.92	0.63	1.28	0.75	0.71	0.7	0.35	0.65	0.2	1.55	1.65693	0.648977	0.68429	0.301419	0.109835	1.24033	1.57284	0.332475	0.251749	1.47802
Lgals3	1.06	0.16	1.91	1.41	1.99	-0.29	-1.06	0.52	0.74	0.85	0.796931	0.178977	1.31429	0.961419	1.38983	0.25033	0.162838	0.202475	0.791749	0.77802
Lgals3bp	0.22	-0.1	0.68	0.98	0.67	-0.34	-1.34	0.32	0.05	-0.07	-0.0430693	-0.0810231	0.0842904	0.531419	0.069835	0.20033	-0.117162	0.00247525	0.101749	-0.14198
Lifr	0.26	-0.69	-1.68	-2.3	-2.25	-0.57	-1.32	-1.44	-2.09	-2.08	-0.00306931	-0.671023	-2.27571	-2.74858	-2.85017	-0.02967	-0.0971617	-1.75752	-2.03825	-2.15198
Lipc	-1.33	-1.36	-0.76	-0.67	-0.58	0	0	0	0	0	-1.59307	-1.34102	-1.35571	-1.11858	-1.18017	0.54033	1.22284	-0.317525	0.0517492	-0.0719802
Lpl	0.65	-0.12	1.25	0.86	1.26	-0.37	-1.55	0.43	0.28	0.09	0.386931	-0.101023	0.65429	0.411419	0.659835	0.17033	-0.327162	0.112475	0.331749	0.0180198
Ltf	0.2	0.05	2.58	2.44	1.74	-0.23	-0.17	1.65	1.05	1.48	-0.0630693	0.0689769	1.98429	1.99142	1.13983	0.31033	1.05284	1.33248	1.10175	1.40802
Lum	0.33	-0.32	-0.47	-1.04	-0.83	-0.44	-1.1	-0.6	-0.86	-1.05	0.0669307	-0.301023	-1.06571	-1.48858	-1.43017	0.10033	0.122838	-0.917525	-0.808251	-1.12198
Lyz1	-0.84	-0.74	-0.27	0.89	0.68	-2.59	-3.05	-1.62	-0.75	-0.37	-1.10307	-0.721023	-0.86571	0.441419	0.079835	-2.04967	-1.82716	-1.93752	-0.698251	-0.44198
Man2b2	-1.66	-1.47	-0.77	-1.12	-0.79	-1.54	0	-1.21	-1.87	-1.41	-1.92307	-1.45102	-1.36571	-1.56858	-1.39017	-0.99967	1.22284	-1.52752	-1.81825	-1.48198
Masp1	0.35	0.17	-0.01	-0.37	-0.03	-0.58	-1.14	-0.4	-0.41	-0.98	0.0869307	0.188977	-0.60571	-0.818581	-0.630165	-0.03967	0.0828383	-0.717525	-0.358251	-1.05198
Masp2	0.32	-0.04	-0.18	-0.51	-0.18	-0.65	-1.33	-0.27	-0.69	-0.87	0.0569307	-0.0210231	-0.77571	-0.958581	-0.780165	-0.10967	-0.107162	-0.587525	-0.638251	-0.94198
Mbl1	0.63	0.37	0.92	0.42	0.77	-0.65	-1.31	0.2	-0.44	-0.63	0.366931	0.388977	0.32429	-0.0285809	0.169835	-0.10967	-0.0871617	-0.117525	-0.388251	-0.70198
Mbl2	0.37	0.59	-0.3	-0.9	-1.35	-0.77	-1.29	-0.56	-2.22	-1.93	0.106931	0.608977	-0.89571	-1.34858	-1.95017	-0.22967	-0.0671617	-0.877525	-2.16825	-2.00198
Mertk	0.31	0.32	1.19	1.25	1.87	-0.39	-1.72	0.78	1.35	0.58	0.0469307	0.338977	0.59429	0.801419	1.26983	0.15033	-0.497162	0.462475	1.40175	0.50802
Met	0	0	0	0	0	-1.63	-4.16	0.42	-2.49	-2.63	-0.263069	0.0189769	-0.59571	-0.448581	-0.600165	-1.08967	-2.93716	0.102475	-2.43825	-2.70198
Mfap4	0	0	0	0	0	-2.16	-3.2	-1.9	-2.09	-2.22	-0.263069	0.0189769	-0.59571	-0.448581	-0.600165	-1.61967	-1.97716	-2.21752	-2.03825	-2.29198
Mif	2.05	0.44	1.23	1.02	0.99	1.24	1.26	0.41	0.28	1.12	1.78693	0.458977	0.63429	0.571419	0.389835	1.78033	2.48284	0.0924752	0.331749	1.04802
Mpo	0.55	0.18	1.35	1.25	1.25	-0.66	-1.2	1.5	1.58	0.81	0.286931	0.198977	0.75429	0.801419	0.649835	-0.11967	0.0228383	1.18248	1.63175	0.73802
Mst1	-1.17	-1.8	-0.49	-0.93	-1.11	-2.28	-2.55	-1.54	-1.97	-1.65	-1.43307	-1.78102	-1.08571	-1.37858	-1.71017	-1.73967	-1.32716	-1.85752	-1.91825	-1.72198
Mup1	0.82	-0.47	-2.24	0.46	-2.6	-0.24	-1.87	-2.59	-2.57	-3.32	0.556931	-0.451023	-2.83571	0.0114191	-3.20017	0.30033	-0.647162	-2.90752	-2.51825	-3.39198
Mup17	0.89	-0.74	-2.04	-1.32	-2.26	-1.45	-2.7	-2.96	-2.64	-2.94	0.626931	-0.721023	-2.63571	-1.76858	-2.86017	-0.90967	-1.47716	-3.27752	-2.58825	-3.01198
Mup2	0.13	-0.08	-1.19	1.54	-1.42	-0.55	-1.87	-1.26	-1.1	-1.62	-0.133069	-0.0610231	-1.78571	1.09142	-2.02017	-0.00966997	-0.647162	-1.57752	-1.04825	-1.69198
Mup20	1.2	-0.6	-0.67	1.16	-0.81	-0.02	-1.9	-0.66	-0.86	-1.24	0.936931	-0.581023	-1.26571	0.711419	-1.41017	0.52033	-0.677162	-0.977525	-0.808251	-1.31198
Mup3	1.5	0.45	-1.39	0.85	-1.68	-0.3	-1.15	-2.22	-2.53	-2.61	1.23693	0.468977	-1.98571	0.401419	-2.28017	0.24033	0.0728383	-2.53752	-2.47825	-2.68198
Mup9	0.54	-0.42	-1.3	-0.37	-1.57	-0.48	-0.8	-1.51	-2.01	-1.98	0.276931	-0.401023	-1.89571	-0.818581	-2.17017	0.06033	0.422838	-1.82752	-1.95825	-2.05198
Nampt	0.89	-0.19	1.73	1.28	1.47	0.59	-0.74	1.01	0.66	1.46	0.626931	-0.171023	1.13429	0.831419	0.869835	1.13033	0.482838	0.692475	0.711749	1.38802
Napsa	0	0	0	0	0	-2.24	-2.22	-0.4	-0.62	-0.56	-0.263069	0.0189769	-0.59571	-0.448581	-0.600165	-1.69967	-0.997162	-0.717525	-0.568251	-0.63198
Ncam1	0.31	-0.12	0.48	0.13	0.29	-0.67	-1.84	0.29	-0.07	-0.12	0.0469307	-0.101023	-0.11571	-0.318581	-0.310165	-0.12967	-0.617162	-0.0275248	-0.0182508	-0.19198
Ngp	-0.08	-0.08	2.17	1.36	1.22	-0.26	-1.03	1.84	1.48	1.72	-0.343069	-0.0610231	1.57429	0.911419	0.619835	0.28033	0.192838	1.52248	1.53175	1.64802
Nid1	-0.16	-0.16	1.76	1.64	2.24	-0.5	-0.65	1.38	1.4	0.9	-0.423069	-0.141023	1.16429	1.19142	1.63983	0.04033	0.572838	1.06248	1.45175	0.82802
Nucb1	-0.36	0.17	0.84	0.76	1.12	-0.07	-1	1.36	1.2	0.88	-0.623069	0.188977	0.24429	0.311419	0.519835	0.47033	0.222838	1.04248	1.25175	0.80802
Ogn	0.64	-0.15	0.82	0.42	0.69	0	0	0	0	0	0.376931	-0.131023	0.22429	-0.0285809	0.089835	0.54033	1.22284	-0.317525	0.0517492	-0.0719802
Olfm1	0.24	0.23	0.5	0.17	0.42	-0.18	-1.08	-0.05	-0.21	-0.11	-0.0230693	0.248977	-0.0957096	-0.278581	-0.180165	0.36033	0.142838	-0.367525	-0.158251	-0.18198
Orm1	0.48	0.45	3.95	3.92	4.25	-0.36	-1.34	3.58	3.66	3.17	0.216931	0.468977	3.35429	3.47142	3.64983	0.18033	-0.117162	3.26248	3.71175	3.09802
Orm2	0.1	0.5	5.89	5.66	6.08	-0.56	-0.72	5.95	6.31	5.88	-0.163069	0.518977	5.29429	5.21142	5.47983	-0.01967	0.502838	5.63248	6.36175	5.80802
Orm3	-0.39	-0.65	1.61	1.49	2.13	-0.67	-1.47	-0.05	1.78	1.15	-0.653069	-0.631023	1.01429	1.04142	1.52983	-0.12967	-0.247162	-0.367525	1.83175	1.07802
PAI-1	0	0	0	0	0	-1.23	-1.8	1.74	1.32	0.49	-0.263069	0.0189769	-0.59571	-0.448581	-0.600165	-0.68967	-0.577162	1.42248	1.37175	0.41802
Pdcd6ip	1.1	0.03	1.51	0.7	0.89	0.37	-1.29	-0.23	-0.27	0.24	0.836931	0.0489769	0.91429	0.251419	0.289835	0.91033	-0.0671617	-0.547525	-0.218251	0.16802
Pecam1	-1.46	-1.71	-1.51	-1.52	-1.13	-1.05	-2.05	-0.38	0.01	-0.56	-1.72307	-1.69102	-2.10571	-1.96858	-1.73017	-0.50967	-0.827162	-0.697525	0.0617492	-0.63198
Pglyrp2	0.32	0.08	0.47	0.5	0.73	-0.62	-0.8	0.5	0.4	0.04	0.0569307	0.0989769	-0.12571	0.0514191	0.129835	-0.07967	0.422838	0.182475	0.451749	-0.0319802
Pi16	0.38	0.03	-0.43	-0.79	-0.32	-0.69	-1.23	-0.74	-1.07	-1.41	0.116931	0.0489769	-1.02571	-1.23858	-0.920165	-0.14967	-0.00716172	-1.05752	-1.01825	-1.48198
Pigr	0.7	-0.18	1.5	2.1	1.92	-0.41	-1.56	0.96	0.87	0.92	0.436931	-0.161023	0.90429	1.65142	1.31983	0.13033	-0.337162	0.642475	0.921749	0.84802
Pla2g7	0.1	-0.02	2.35	2.7	3.38	-0.37	-1.26	2.32	3.12	2.24	-0.163069	-0.0010231	1.75429	2.25142	2.77983	0.17033	-0.0371617	2.00248	3.17175	2.16802
Plg	0.5	0.17	-0.3	-0.75	-0.49	-0.77	-1.26	-0.72	-1.37	-1.85	0.236931	0.188977	-0.89571	-1.19858	-1.09017	-0.22967	-0.0371617	-1.03752	-1.31825	-1.92198
Plod3	-1.74	-1.86	0.14	0	0.32	-2.22	-2.34	-1.73	-2.53	-2.36	-2.00307	-1.84102	-0.45571	-0.448581	-0.280165	-1.67967	-1.11716	-2.04752	-2.47825	-2.43198
Pltp	0.11	0.32	-0.62	-1.02	-0.67	-0.63	-1.24	-0.65	-0.96	-0.97	-0.153069	0.338977	-1.21571	-1.46858	-1.27017	-0.08967	-0.0171617	-0.967525	-0.908251	-1.04198
Pnlip	0	0	0	0	0	-2.64	-3.67	-1.6	-1.94	-1.66	-0.263069	0.0189769	-0.59571	-0.448581	-0.600165	-2.09967	-2.44716	-1.91752	-1.88825	-1.73198
Pon1	0.02	0.37	-0.09	-1.39	-1.58	-0.73	-1.36	-0.54	-2.43	-1.69	-0.243069	0.388977	-0.68571	-1.83858	-2.18017	-0.18967	-0.137162	-0.857525	-2.37825	-1.76198
Postn	-0.05	-0.48	-0.23	-0.68	-0.65	-0.57	-1.66	-0.93	-1.7	-1.43	-0.313069	-0.461023	-0.82571	-1.12858	-1.25017	-0.02967	-0.437162	-1.24752	-1.64825	-1.50198
Ppia	2.53	0.7	2.19	1.81	1.73	1.22	-0.07	0.39	-0.13	0.73	2.26693	0.718977	1.59429	1.36142	1.12983	1.76033	1.15284	0.0724752	-0.0782508	0.65802
Proc	0.16	0	0.47	-0.1	0.11	-0.53	-0.88	0.5	0.06	-0.52	-0.103069	0.0189769	-0.12571	-0.548581	-0.490165	0.01033	0.342838	0.182475	0.111749	-0.59198
Procr	-2.03	-1.91	-0.19	-0.28	0.36	-0.56	-1.18	1.98	2.4	1.79	-2.29307	-1.89102	-0.78571	-0.728581	-0.240165	-0.01967	0.0428383	1.66248	2.45175	1.71802
Pros1	0.34	-0.16	0.81	0.09	0.38	-0.59	-1.11	0.52	0.21	-0.25	0.0769307	-0.141023	0.21429	-0.358581	-0.220165	-0.04967	0.112838	0.202475	0.261749	-0.32198
Proz	0.49	0.25	-0.13	-0.5	-0.38	-0.62	-0.9	-0.33	-1.05	-0.9	0.226931	0.268977	-0.72571	-0.948581	-0.980165	-0.07967	0.322838	-0.647525	-0.998251	-0.97198
Prss2	-0.27	0.46	-0.24	-0.62	-0.57	-2.63	-2.97	-2.23	-2.73	-1.45	-0.533069	0.478977	-0.83571	-1.06858	-1.17017	-2.08967	-1.74716	-2.54752	-2.67825	-1.52198
Psap	0.47	0.14	1.11	1.32	1.52	-0.13	-0.99	1.74	0.82	1.13	0.206931	0.158977	0.51429	0.871419	0.919835	0.41033	0.232838	1.42248	0.871749	1.05802
Ptgds	-0.23	-0.63	-0.29	1.8	-0.06	-0.92	-2.05	-0.49	-1.19	-0.85	-0.493069	-0.611023	-0.88571	1.35142	-0.660165	-0.37967	-0.827162	-0.807525	-1.13825	-0.92198
Ptx3	-1.43	-1.09	-0.76	-1.65	-0.79	0	0	0	0	0	-1.69307	-1.07102	-1.35571	-2.09858	-1.39017	0.54033	1.22284	-0.317525	0.0517492	-0.0719802
PZI	-0.06	0.13	2.27	1.78	2.1	-0.59	-1.79	2.06	1.56	1.26	-0.323069	0.148977	1.67429	1.33142	1.49983	-0.04967	-0.567162	1.74248	1.61175	1.18802
Qsox1	0.41	0.26	0.98	1.16	1.51	-0.45	-1.14	1.16	1.2	1.28	0.146931	0.278977	0.38429	0.711419	0.909835	0.09033	0.0828383	0.842475	1.25175	1.20802
Rbp4	0.75	0.37	-2.28	-2.43	-1.96	-0.62	-1.19	-2.58	-2.73	-3.3	0.486931	0.388977	-2.87571	-2.87858	-2.56017	-0.07967	0.0328383	-2.89752	-2.67825	-3.37198
Reg1	-0.57	-0.32	-1.7	-0.74	-2.11	0	0	0	0	0	-0.833069	-0.301023	-2.29571	-1.18858	-2.71017	0.54033	1.22284	-0.317525	0.0517492	-0.0719802
Rnpep	0.37	-0.46	0.56	0.22	0.5	0.26	-0.29	0.52	1.02	1.21	0.106931	-0.441023	-0.0357096	-0.228581	-0.100165	0.80033	0.932838	0.202475	1.07175	1.13802
S100a8	-0.19	-0.01	0.92	0.64	0.91	0.05	-0.24	0.62	0.39	0.05	-0.453069	0.0089769	0.32429	0.191419	0.309835	0.59033	0.982838	0.302475	0.441749	-0.0219802
S100a9	-0.37	-0.25	1.32	0.43	0.79	0.28	-0.52	1.23	1.92	1.69	-0.633069	-0.231023	0.72429	-0.0185809	0.189835	0.82033	0.702838	0.912475	1.97175	1.61802
Saa1	-0.15	0.24	5.77	6	5.84	-0.52	-0.8	6.25	3.88	6.25	-0.413069	0.258977	5.17429	5.55142	5.23983	0.02033	0.422838	5.93248	3.93175	6.17802
Saa2	-0.33	-0.34	5.22	5.26	5.18	-0.53	-0.76	5.89	3.55	5.71	-0.593069	-0.321023	4.62429	4.81142	4.57983	0.01033	0.462838	5.57248	3.60175	5.63802
Saa3	-0.38	-0.73	3.33	3.59	3.56	-0.66	-1.29	3.67	1.35	3.44	-0.643069	-0.711023	2.73429	3.14142	2.95983	-0.11967	-0.0671617	3.35248	1.40175	3.36802
Sbsn	0.75	-0.67	0.42	-0.39	-0.59	0	0	0	0	0	0.486931	-0.651023	-0.17571	-0.838581	-1.19017	0.54033	1.22284	-0.317525	0.0517492	-0.0719802
Scgb1a1	0.72	0.14	2.02	2.1	2.17	-0.78	-0.78	0.12	0.9	1.92	0.456931	0.158977	1.42429	1.65142	1.56983	-0.23967	0.442838	-0.197525	0.951749	1.84802
Sell	0.35	0.12	1.14	0.77	1.08	-0.73	-0.87	0.88	0.94	0.51	0.0869307	0.138977	0.54429	0.321419	0.479835	-0.18967	0.352838	0.562475	0.991749	0.43802
Sepp1	0.51	-0.06	-0.62	-1.09	-0.83	0.01	-0.61	-0.38	-0.84	-0.55	0.246931	-0.0410231	-1.21571	-1.53858	-1.43017	0.55033	0.612838	-0.697525	-0.788251	-0.62198
Serpina1b	-0.01	0.12	0.1	-0.64	-0.31	-0.58	-1.6	-0.47	-0.66	-0.94	-0.273069	0.138977	-0.49571	-1.08858	-0.910165	-0.03967	-0.377162	-0.787525	-0.608251	-1.01198
Serpina1c	0.8	0.4	0.3	-0.08	0.1	-0.59	-2.92	-0.36	-0.79	-0.97	0.536931	0.418977	-0.29571	-0.528581	-0.500165	-0.04967	-1.69716	-0.677525	-0.738251	-1.04198
Serpina1d	-0.06	-0.4	-0.26	-1	-0.68	-0.54	-2.08	-0.7	-1.02	-1.45	-0.323069	-0.381023	-0.85571	-1.44858	-1.28017	0.000330033	-0.857162	-1.01752	-0.968251	-1.52198
Serpina1e	0.25	-0.59	-1.09	-1.26	-0.73	-0.51	-2.15	-1.12	-1.29	-1.85	-0.0130693	-0.571023	-1.68571	-1.70858	-1.33017	0.03033	-0.927162	-1.43752	-1.23825	-1.92198
Serpina3c	-0.02	-0.12	0.55	0.34	0.93	-0.69	-3.06	0.6	0.37	0.3	-0.283069	-0.101023	-0.0457096	-0.108581	0.329835	-0.14967	-1.83716	0.282475	0.421749	0.22802
Serpina3k	0.87	0.22	0.13	-0.02	0.39	-0.37	-1.48	-0.3	-0.58	-0.99	0.606931	0.238977	-0.46571	-0.468581	-0.210165	0.17033	-0.257162	-0.617525	-0.528251	-1.06198
Serpina3m	0.21	-0.13	-0.06	-0.38	0.18	-0.66	-1.59	-0.17	-0.29	-0.8	-0.0530693	-0.111023	-0.65571	-0.828581	-0.420165	-0.11967	-0.367162	-0.487525	-0.238251	-0.87198
Serpina3n	0.13	0.02	3.05	2.96	3.57	-0.23	-0.97	3.45	3.31	3.08	-0.133069	0.0389769	2.45429	2.51142	2.96983	0.31033	0.252838	3.13248	3.36175	3.00802
Serpinf1	0.05	-0.12	-0.49	-1.18	-0.8	-0.09	-0.35	-0.05	-0.16	-0.39	-0.213069	-0.101023	-1.08571	-1.62858	-1.40017	0.45033	0.872838	-0.367525	-0.108251	-0.46198
Sftpb	0.06	-0.35	0.79	-0.37	0.13	0	0	0	0	0	-0.203069	-0.331023	0.19429	-0.818581	-0.470165	0.54033	1.22284	-0.317525	0.0517492	-0.0719802
Slc3a2	0	0	0	0	0	-2.37	-3.44	-1.29	-1.86	-1.69	-0.263069	0.0189769	-0.59571	-0.448581	-0.600165	-1.82967	-2.21716	-1.60752	-1.80825	-1.76198
Snca	1.92	-0.3	1.81	1.4	0.81	0.67	-0.8	0.32	-0.57	-0.05	1.65693	-0.281023	1.21429	0.951419	0.209835	1.21033	0.422838	0.00247525	-0.518251	-0.12198
Sod3	0.39	0.42	0.17	0.17	0.26	-0.47	-0.35	-0.09	-0.17	-0.17	0.126931	0.438977	-0.42571	-0.278581	-0.340165	0.07033	0.872838	-0.407525	-0.118251	-0.24198
Sparcl1	-0.02	-0.38	0.31	0.17	0.57	-1.07	-3.11	-0.17	-0.51	-0.53	-0.283069	-0.361023	-0.28571	-0.278581	-0.030165	-0.52967	-1.88716	-0.487525	-0.458251	-0.60198
Spink3	0.1	-0.12	0.53	3.31	5.5	-0.19	-1.99	-0.18	0.06	4.28	-0.163069	-0.101023	-0.0657096	2.86142	4.89983	0.35033	-0.767162	-0.497525	0.111749	4.20802
Spinkl	0	0	0	0	0	-0.96	-2.2	-1.27	-2.54	3.75	-0.263069	0.0189769	-0.59571	-0.448581	-0.600165	-0.41967	-0.977162	-1.58752	-2.48825	3.67802
Spp1	-1.47	-1.84	-1.02	-0.53	-0.73	0	0	0	0	0	-1.73307	-1.82102	-1.61571	-0.978581	-1.33017	0.54033	1.22284	-0.317525	0.0517492	-0.0719802
Spp2	0.48	0.2	-1.05	-1.3	-1.12	-0.71	-1.55	-1.84	-2.85	-0.72	0.216931	0.218977	-1.64571	-1.74858	-1.72017	-0.16967	-0.327162	-2.15752	-2.79825	-0.79198
Svs4	0.04	-0.14	-0.14	0.35	4.44	-0.56	-1.32	-0.64	-0.9	5.21	-0.223069	-0.121023	-0.73571	-0.0985809	3.83983	-0.01967	-0.0971617	-0.957525	-0.848251	5.13802
Svs5	-0.32	-0.82	0.62	0.23	4.23	-0.66	-2	0.24	-0.11	4.74	-0.583069	-0.801023	0.0242904	-0.218581	3.62983	-0.11967	-0.777162	-0.0775248	-0.0582508	4.66802
Svs6	0.31	-0.13	1.14	0.95	3.26	-1.15	-2.48	-0.43	-0.57	4.13	0.0469307	-0.111023	0.54429	0.501419	2.65983	-0.60967	-1.25716	-0.747525	-0.518251	4.05802
TBG	0.16	0.74	2.55	2.03	2.46	-0.76	-1.51	1.69	1.23	1.47	-0.103069	0.758977	1.95429	1.58142	1.85983	-0.21967	-0.287162	1.37248	1.28175	1.39802
Tcn2	0.21	-0.15	0.32	0.18	0.57	-0.53	-1.36	0.3	-0.17	-0.34	-0.0530693	-0.131023	-0.27571	-0.268581	-0.030165	0.01033	-0.137162	-0.0175248	-0.118251	-0.41198
Tf	0.52	0.42	0.84	0.7	1.11	-0.62	-1.11	0.76	0.48	0.19	0.256931	0.438977	0.24429	0.251419	0.509835	-0.07967	0.112838	0.442475	0.531749	0.11802
Tfpi	-0.66	-0.49	-1.65	-1.6	-1.41	0	0	0	0	0	-0.923069	-0.471023	-2.24571	-2.04858	-2.01017	0.54033	1.22284	-0.317525	0.0517492	-0.0719802
Tfrc	0.01	0.08	-0.07	-0.34	-0.32	-0.49	-1.33	0.17	-0.27	-0.27	-0.253069	0.0989769	-0.66571	-0.788581	-0.920165	0.05033	-0.107162	-0.147525	-0.218251	-0.34198
Tgfbi	0.06	-0.21	1.42	1.29	2.11	-0.46	-1.3	1.17	1.63	0.85	-0.203069	-0.191023	0.82429	0.841419	1.50983	0.08033	-0.0771617	0.852475	1.68175	0.77802
Thbs1	0.25	0.02	-1.71	-2.42	-2.23	-1	-0.64	-1.69	-2.72	-2.75	-0.0130693	0.0389769	-2.30571	-2.86858	-2.83017	-0.45967	0.582838	-2.00752	-2.66825	-2.82198
Thbs4	-0.34	-0.88	-1.83	-1.43	-0.76	-0.64	-1.27	-0.66	-0.79	-1.45	-0.603069	-0.861023	-2.42571	-1.87858	-1.36017	-0.09967	-0.0471617	-0.977525	-0.738251	-1.52198
Tnc	-1.85	-2.03	-1.28	-1.82	-1.55	0	0	0	0	0	-2.11307	-2.01102	-1.87571	-2.26858	-2.15017	0.54033	1.22284	-0.317525	0.0517492	-0.0719802
Tsku	-1.57	-1.67	-1.06	-1.64	-0.94	0.2	-1.39	1.17	0.83	0.79	-1.83307	-1.65102	-1.65571	-2.08858	-1.54017	0.74033	-0.167162	0.852475	0.881749	0.71802
Ttr	-0.03	0.35	-0.69	-0.9	-0.49	-0.54	-3.89	-1.28	-1.29	-1.51	-0.293069	0.368977	-1.28571	-1.34858	-1.09017	0.000330033	-2.66716	-1.59752	-1.23825	-1.58198
Txn	1.88	0.49	2.27	1.83	1.68	1.17	-0.46	0.95	0.47	1.42	1.61693	0.508977	1.67429	1.38142	1.07983	1.71033	0.762838	0.632475	0.521749	1.34802
Umod	-0.01	-0.24	-0.24	0.91	-0.19	-2.68	-2.33	-2.65	-3.14	-3.06	-0.273069	-0.221023	-0.83571	0.461419	-0.790165	-2.13967	-1.10716	-2.96752	-3.08825	-3.13198
Vasn	0	0	0	0	0	-0.02	-0.86	-0.03	-0.89	-1	-0.263069	0.0189769	-0.59571	-0.448581	-0.600165	0.52033	0.362838	-0.347525	-0.838251	-1.07198
Vcam1	0.45	0.43	1.77	1.93	2.14	-0.5	-1.03	1.87	1.74	1.31	0.186931	0.448977	1.17429	1.48142	1.53983	0.04033	0.192838	1.55248	1.79175	1.23802
Vtn	0.12	0.46	0.11	-0.17	0.2	-0.85	-1.03	-0.6	-0.99	-1.96	-0.143069	0.478977	-0.48571	-0.618581	-0.400165	-0.30967	0.192838	-0.917525	-0.938251	-2.03198
Vwf	0.45	-0.02	-0.91	-1.49	-1.22	-0.67	-0.75	-1.02	-1.37	-1.39	0.186931	-0.0010231	-1.50571	-1.93858	-1.82017	-0.12967	0.472838	-1.33752	-1.31825	-1.46198
Xdh	0.5	0.15	2.26	1.65	1.84	-0.2	-0.86	1.4	1.44	1.53	0.236931	0.168977	1.66429	1.20142	1.23983	0.34033	0.362838	1.08248	1.49175	1.45802
Ybx1	0.1	-0.74	0.57	0.34	0.46	-1.46	-2.39	-0.83	-1.03	-0.4	-0.163069	-0.721023	-0.0257096	-0.108581	-0.140165	-0.91967	-1.16716	-1.14752	-0.978251	-0.47198

### Sheet: Functional Annotation
Mouse Symbol	Human Symbol	Synonyms	Description	Gene Summary	Subcellular Location (Protein Atlas)	Secreted (UniProt)	Secreted (Protein Altas)	Transmembrane (UniProt)	Membrane (Protein Altas)	Plasma (Protein Altas)	JAX	Drug (DrugBank)
A2m	A2M	A2MD|CPAMD5|FWP007|S863-7	alpha-2-macroglobulin	The protein encoded by this gene is a protease inhibitor and cytokine transporter. It uses a bait-and-trap mechanism to inhibit a broad spectrum of proteases, including trypsin, thrombin and collagenase. It can also inhibit inflammatory cytokines, and it thus disrupts inflammatory cascades. Mutations in this gene are a cause of alpha-2-macroglobulin deficiency. This gene is implicated in Alzheimer's disease (AD) due to its ability to mediate the clearance and degradation of A-beta, the major component of beta-amyloid deposits. A related pseudogene, which is also located on the p arm of chromosome 12, has been identified. [provided by RefSeq, Nov 2016]		yes	Predicted secreted proteins			Plasma proteins		Becaplermin (Tumor necrosis factor binding);Bacitracin (Tumor necrosis factor binding);Ocriplasmin (Tumor necrosis factor binding)
A2mp	A2M	A2MD|CPAMD5|FWP007|S863-7	alpha-2-macroglobulin	The protein encoded by this gene is a protease inhibitor and cytokine transporter. It uses a bait-and-trap mechanism to inhibit a broad spectrum of proteases, including trypsin, thrombin and collagenase. It can also inhibit inflammatory cytokines, and it thus disrupts inflammatory cascades. Mutations in this gene are a cause of alpha-2-macroglobulin deficiency. This gene is implicated in Alzheimer's disease (AD) due to its ability to mediate the clearance and degradation of A-beta, the major component of beta-amyloid deposits. A related pseudogene, which is also located on the p arm of chromosome 12, has been identified. [provided by RefSeq, Nov 2016]		yes	Predicted secreted proteins			Plasma proteins		Becaplermin (Tumor necrosis factor binding);Bacitracin (Tumor necrosis factor binding);Ocriplasmin (Tumor necrosis factor binding)
Aacs	AACS	ACSF1|SUR-5	acetoacetyl-CoA synthetase		Vesicles(Approved)				Predicted membrane proteins
AAP	None	None	None	None	None	None	None	None	None	None	None	None
Aars	AARS1	AARS|CMT2N|EIEE29	alanyl-tRNA synthetase 1	The human alanyl-tRNA synthetase (AARS) belongs to a family of tRNA synthases, of the class II enzymes. Class II tRNA synthases evolved early in evolution and are highly conserved. This is reflected by the fact that 498 of the 968-residue polypeptide human AARS shares 41% identity witht the E.coli protein. tRNA synthases are the enzymes that interpret the RNA code and attach specific aminoacids to the tRNAs that contain the cognate trinucleotide anticodons. They consist of a catalytic domain which interacts with the amino acid acceptor-T psi C helix of the tRNA, and a second domain which interacts with the rest of the tRNA structure. [provided by RefSeq, Jul 2008]	Cytosol(Enhanced)					Plasma proteins	cardiovascular system phenotype; mortality/aging; muscle phenotype; homeostasis/metabolism phenotype; cellular phenotype; growth/size/body region phenotype; behavior/neurological phenotype; nervous system phenotype; integument phenotype	L-Alanine (Trna binding)
AAT	SERPINA1	A1A|A1AT|AAT|PI|PI1|PRO2275|alpha1AT|nNIF	serpin family A member 1	The protein encoded by this gene is secreted and is a serine protease inhibitor whose targets include elastase, plasmin, thrombin, trypsin, chymotrypsin, and plasminogen activator. Defects in this gene can cause emphysema or liver disease. Several transcript variants encoding the same protein have been found for this gene. [provided by RefSeq, Jul 2008]	Vesicles(Enhanced)	yes	Predicted secreted proteins			Plasma proteins	mortality/aging; mortality/aging	2-[3,4-Dihydroxy-2-Hydroxymethyl-5-(2-Hydroxy-Nonyl)-Tetrahydro-Furan-2-Yloxy]-6-Hydroxymethyl-Tetra Hydro-Pyran-3,4,5-Triol (Serine-type endopeptidase inhibitor activity);Beta-Mercaptoethanol (Serine-type endopeptidase inhibitor activity);Recombinant alpha 1-antitrypsin (Serine-type endopeptidase inhibitor activity)
Abca8a	None	None	None	None	None	None	None	None	None	None	None	None
Abhd14b	ABHD14B	CIB|HEL-S-299	abhydrolase domain containing 14B		Cytosol;Nucleoli;Nucleus(Supported)					Plasma proteins
Abracl	ABRACL	C6orf115|Costars|HSPC280|PRO2013	ABRA C-terminal like		Cytosol;Nucleoplasm(Approved)					Plasma proteins
Acaa2	ACAA2	DSAEC	acetyl-CoA acyltransferase 2	The encoded protein catalyzes the last step of the mitochondrial fatty acid beta-oxidation spiral. Unlike most mitochondrial matrix proteins, it contains a non-cleavable amino-terminal targeting signal. [provided by RefSeq, Jul 2008]	Mitochondria(Supported)					Plasma proteins
Acadl	ACADL	ACAD4|LCAD	acyl-CoA dehydrogenase long chain	The protein encoded by this gene belongs to the acyl-CoA dehydrogenase family, which is a family of mitochondrial flavoenzymes involved in fatty acid and branched chain amino-acid metabolism. This protein is one of the four enzymes that catalyze the initial step of mitochondrial beta-oxidation of straight-chain fatty acid. Defects in this gene are the cause of long-chain acyl-CoA dehydrogenase (LCAD) deficiency, leading to nonketotic hypoglycemia. [provided by RefSeq, Jul 2008]							renal/urinary system phenotype; liver/biliary system phenotype; cardiovascular system phenotype; mortality/aging; homeostasis/metabolism phenotype; reproductive system phenotype
Acadm	ACADM	ACAD1|MCAD|MCADH	acyl-CoA dehydrogenase medium chain	This gene encodes the medium-chain specific (C4 to C12 straight chain) acyl-Coenzyme A dehydrogenase. The homotetramer enzyme catalyzes the initial step of the mitochondrial fatty acid beta-oxidation pathway. Defects in this gene cause medium-chain acyl-CoA dehydrogenase deficiency, a disease characterized by hepatic dysfunction, fasting hypoglycemia, and encephalopathy, which can result in infantile death. Alternatively spliced transcript variants encoding different isoforms have been found for this gene. [provided by RefSeq, Jul 2008]	Mitochondria(Enhanced)						liver/biliary system phenotype; cardiovascular system phenotype; mortality/aging; muscle phenotype; homeostasis/metabolism phenotype; integument phenotype	Octanoyl-Coenzyme A (Oxidoreductase activity, acting on the ch-ch group of donors, with a flavin as acceptor);Flavin adenine dinucleotide (Oxidoreductase activity, acting on the ch-ch group of donors, with a flavin as acceptor);3-Thiaoctanoyl-Coenzyme A (Oxidoreductase activity, acting on the ch-ch group of donors, with a flavin as acceptor)
Acat2	ACAT2		acetyl-CoA acetyltransferase 2	The product of this gene is an enzyme involved in lipid metabolism, and it encodes cytosolic acetoacetyl-CoA thiolase. This gene shows complementary overlapping with the 3-prime region of the TCP1 gene in both mouse and human. These genes are encoded on opposite strands of DNA, as well as in opposite transcriptional orientation. Alternatively spliced transcript variants encoding different isoforms have been found for this gene. [provided by RefSeq, Dec 2014]	Cytosol(Supported)Nucleus(Approved)					Plasma proteins	mortality/aging; growth/size/body region phenotype; embryo phenotype	S-Hydroxycysteine (Acetyl-coa c-acetyltransferase activity);Coenzyme A (Acetyl-coa c-acetyltransferase activity)
Ace	ACE	ACE1|CD143|DCP|DCP1	angiotensin I converting enzyme	This gene encodes an enzyme involved in catalyzing the conversion of angiotensin I into a physiologically active peptide angiotensin II. Angiotensin II is a potent vasopressor and aldosterone-stimulating peptide that controls blood pressure and fluid-electrolyte balance. This enzyme plays a key role in the renin-angiotensin system. Many studies have associated the presence or absence of a 287 bp Alu repeat element in this gene with the levels of circulating enzyme or cardiovascular pathophysiologies. Multiple alternatively spliced transcript variants encoding different isoforms have been identified, and two most abundant spliced variants encode the somatic form and the testicular form, respectively, that are equally active. [provided by RefSeq, May 2010]	Vesicles(Approved)	yes	Predicted secreted proteins	8	Predicted membrane proteins	Plasma proteins	renal/urinary system phenotype; cardiovascular system phenotype; mortality/aging; homeostasis/metabolism phenotype; growth/size/body region phenotype; behavior/neurological phenotype; neoplasm; immune system phenotype; reproductive system phenotype; hematopoietic system phenotype; endocrine/exocrine gland phenotype; embryo phenotype; adipose tissue phenotype	Ramipril (Zinc ion binding);Fosinopril (Zinc ion binding);Trandolapril (Zinc ion binding);Benazepril (Zinc ion binding);Enalapril (Zinc ion binding);Candoxatril (Zinc ion binding);Moexipril (Zinc ion binding);Lisinopril (Zinc ion binding);Perindopril (Zinc ion binding);Quinapril (Zinc ion binding);Omapatrilat (Zinc ion binding);Rescinnamine (Zinc ion binding);Captopril (Zinc ion binding);Cilazapril (Zinc ion binding);Spirapril (Zinc ion binding);1-(3-Mercapto-2-Methyl-Propionyl)-Pyrrolidine-2-Carboxylic Acid (Zinc ion binding);N-acetyl-alpha-D-glucosamine (Zinc ion binding);Temocapril (Zinc ion binding);Enalaprilat (Zinc ion binding)
Acly	ACLY	ACL|ATPCL|CLATP	ATP citrate lyase	ATP citrate lyase is the primary enzyme responsible for the synthesis of cytosolic acetyl-CoA in many tissues. The enzyme is a tetramer (relative molecular weight approximately 440,000) of apparently identical subunits. It catalyzes the formation of acetyl-CoA and oxaloacetate from citrate and CoA with a concomitant hydrolysis of ATP to ADP and phosphate. The product, acetyl-CoA, serves several important biosynthetic pathways, including lipogenesis and cholesterogenesis. In nervous tissue, ATP citrate-lyase may be involved in the biosynthesis of acetylcholine. Multiple transcript variants encoding distinct isoforms have been identified for this gene. [provided by RefSeq, Dec 2014]	Cytosol;Nucleoplasm;Plasma membrane(Supported)					Plasma proteins	mortality/aging
Aco1	ACO1	ACONS|HEL60|IREB1|IREBP|IREBP1|IRP1	aconitase 1	The protein encoded by this gene is a bifunctional, cytosolic protein that functions as an essential enzyme in the TCA cycle and interacts with mRNA to control the levels of iron inside cells. When cellular iron levels are high, this protein binds to a 4Fe-4S cluster and functions as an aconitase. Aconitases are iron-sulfur proteins that function to catalyze the conversion of citrate to isocitrate. When cellular iron levels are low, the protein binds to iron-responsive elements (IREs), which are stem-loop structures found in the 5' UTR of ferritin mRNA, and in the 3' UTR of transferrin receptor mRNA. When the protein binds to IRE, it results in repression of translation of ferritin mRNA, and inhibition of degradation of the otherwise rapidly degraded transferrin receptor mRNA. The encoded protein has been identified as a moonlighting protein based on its ability to perform mechanistically distinct functions. Alternative splicing results in multiple transcript variants [provided by RefSeq, Jan 2014]	Cytosol(Supported)Mitochondria(Approved)					Plasma proteins	liver/biliary system phenotype; mortality/aging; homeostasis/metabolism phenotype; digestive/alimentary phenotype; immune system phenotype; hematopoietic system phenotype
Aco2	ACO2	ACONM|HEL-S-284|ICRD|OCA8|OPA9	aconitase 2	The protein encoded by this gene belongs to the aconitase/IPM isomerase family. It is an enzyme that catalyzes the interconversion of citrate to isocitrate via cis-aconitate in the second step of the TCA cycle. This protein is encoded in the nucleus and functions in the mitochondrion. It was found to be one of the mitochondrial matrix proteins that are preferentially degraded by the serine protease 15(PRSS15), also known as Lon protease, after oxidative modification. [provided by RefSeq, Jul 2008]	Mitochondria(Supported)					Plasma proteins		Isocitric Acid (Iron ion binding);4-Hydroxy-Aconitate Ion (Iron ion binding);Alpha-Methylisocitric Acid (Iron ion binding);Aconitate Ion (Iron ion binding);Tricarballylic Acid (Iron ion binding)
Acp1	ACP1	HAAP|LMW-PTP|LMWPTP	acid phosphatase 1	The product of this gene belongs to the phosphotyrosine protein phosphatase family of proteins. It functions as an acid phosphatase and a protein tyrosine phosphatase by hydrolyzing protein tyrosine phosphate to protein tyrosine and orthophosphate. This enzyme also hydrolyzes orthophosphoric monoesters to alcohol and orthophosphate. This gene is genetically polymorphic, and three common alleles segregating at the corresponding locus give rise to six phenotypes. Each allele appears to encode at least two electrophoretically different isozymes, Bf and Bs, which are produced in allele-specific ratios. Multiple alternatively spliced transcript variants encoding distinct isoforms have been identified for this gene. [provided by RefSeq, Aug 2008]	Cytosol;Nucleus(Approved)					Plasma proteins	cardiovascular system phenotype; muscle phenotype; homeostasis/metabolism phenotype; cellular phenotype; growth/size/body region phenotype; immune system phenotype	Adenine (Non-membrane spanning protein tyrosine phosphatase activity);4-Nitrophenyl Phosphate (Non-membrane spanning protein tyrosine phosphatase activity)
Acsl1	ACSL1	ACS1|FACL1|FACL2|LACS|LACS1|LACS2	acyl-CoA synthetase long chain family member 1	The protein encoded by this gene is an isozyme of the long-chain fatty-acid-coenzyme A ligase family. Although differing in substrate specificity, subcellular localization, and tissue distribution, all isozymes of this family convert free long-chain fatty acids into fatty acyl-CoA esters, and thereby play a key role in lipid biosynthesis and fatty acid degradation. Several transcript variants encoding different isoforms have been found for this gene. [provided by RefSeq, Nov 2013]	Mitochondria;Nucleus(Supported)			6	Predicted membrane proteins	Plasma proteins	cardiovascular system phenotype; mortality/aging; muscle phenotype; homeostasis/metabolism phenotype; cellular phenotype; growth/size/body region phenotype; behavior/neurological phenotype; respiratory system phenotype; adipose tissue phenotype	Adenosine monophosphate (Long-chain fatty acid-coa ligase activity);Adenosine triphosphate (Long-chain fatty acid-coa ligase activity)
Acss2	ACSS2	ACAS2|ACECS|ACS|ACSA|AceCS1|dJ1161H23.1	acyl-CoA synthetase short chain family member 2	This gene encodes a cytosolic enzyme that catalyzes the activation of acetate for use in lipid synthesis and energy generation. The protein acts as a monomer and produces acetyl-CoA from acetate in a reaction that requires ATP. Expression of this gene is regulated by sterol regulatory element-binding proteins, transcription factors that activate genes required for the synthesis of cholesterol and unsaturated fatty acids. Alternative splicing results in multiple transcript variants. [provided by RefSeq, Jul 2009]	Cytosol(Supported)Vesicles(Approved)Nucleoplasm(Uncertain)				Predicted membrane proteins			Adenosine monophosphate (Atp binding);Adenosine triphosphate (Atp binding)
Actc1	ACTC1	ACTC|ASD5|CMD1R|CMH11|LVNC4	actin alpha cardiac muscle 1	Actins are highly conserved proteins that are involved in various types of cell motility. Polymerization of globular actin (G-actin) leads to a structural filament (F-actin) in the form of a two-stranded helix. Each actin can bind to four others. The protein encoded by this gene belongs to the actin family which is comprised of three main groups of actin isoforms, alpha, beta, and gamma. The alpha actins are found in muscle tissues and are a major constituent of the contractile apparatus. Defects in this gene have been associated with idiopathic dilated cardiomyopathy (IDC) and familial hypertrophic cardiomyopathy (FHC). [provided by RefSeq, Jul 2008]						Plasma proteins	cardiovascular system phenotype; mortality/aging; muscle phenotype; cellular phenotype; growth/size/body region phenotype
Actg1	ACTG1	ACT|ACTG|DFNA20|DFNA26|HEL-176	actin gamma 1	Actins are highly conserved proteins that are involved in various types of cell motility and in maintenance of the cytoskeleton. Three main groups of actin isoforms have been identified in vertebrate animals: alpha, beta, and gamma. The alpha actins are found in muscle tissues and are a major constituent of the contractile apparatus. The beta and gamma actins co-exist in most cell types as components of the cytoskeleton and as mediators of internal cell motility. Actin gamma 1, encoded by this gene, is a cytoplasmic actin found in all cell types. Mutations in this gene are associated with DFNA20/26, a subtype of autosomal dominant non-syndromic sensorineural progressive hearing loss and also with Baraitser-Winter syndrome. Alternative splicing results in multiple transcript variants. [provided by RefSeq, Jul 2017]						Plasma proteins	mortality/aging; muscle phenotype; growth/size/body region phenotype; behavior/neurological phenotype; nervous system phenotype; hearing/vestibular/ear phenotype; integument phenotype; embryo phenotype
Actn1	ACTN1	BDPLT15	actinin alpha 1	Alpha actinins belong to the spectrin gene superfamily which represents a diverse group of cytoskeletal proteins, including the alpha and beta spectrins and dystrophins. Alpha actinin is an actin-binding protein with multiple roles in different cell types. In nonmuscle cells, the cytoskeletal isoform is found along microfilament bundles and adherens-type junctions, where it is involved in binding actin to the membrane. In contrast, skeletal, cardiac, and smooth muscle isoforms are localized to the Z-disc and analogous dense bodies, where they help anchor the myofibrillar actin filaments. This gene encodes a nonmuscle, cytoskeletal, alpha actinin isoform and maps to the same site as the structurally similar erythroid beta spectrin gene. Three transcript variants encoding different isoforms have been found for this gene. [provided by RefSeq, Jul 2008]	Focal adhesion sites;Plasma membrane(Approved)					Plasma proteins
Actn4	ACTN4	ACTININ-4|FSGS|FSGS1	actinin alpha 4	Alpha actinins belong to the spectrin gene superfamily which represents a diverse group of cytoskeletal proteins, including the alpha and beta spectrins and dystrophins. Alpha actinin is an actin-binding protein with multiple roles in different cell types. In nonmuscle cells, the cytoskeletal isoform is found along microfilament bundles and adherens-type junctions, where it is involved in binding actin to the membrane. In contrast, skeletal, cardiac, and smooth muscle isoforms are localized to the Z-disc and analogous dense bodies, where they help anchor the myofibrillar actin filaments. This gene encodes a nonmuscle, alpha actinin isoform which is concentrated in the cytoplasm, and thought to be involved in metastatic processes. Mutations in this gene have been associated with focal and segmental glomerulosclerosis. [provided by RefSeq, Jul 2008]	Cytosol;Nuclear bodies(Approved)					Plasma proteins	renal/urinary system phenotype; liver/biliary system phenotype; cardiovascular system phenotype; mortality/aging; muscle phenotype; homeostasis/metabolism phenotype; cellular phenotype; growth/size/body region phenotype; neoplasm; digestive/alimentary phenotype; immune system phenotype; nervous system phenotype; vision/eye phenotype; hearing/vestibular/ear phenotype; skeleton phenotype; hematopoietic system phenotype; endocrine/exocrine gland phenotype; embryo phenotype; respiratory system phenotype; craniofacial phenotype
Actr3	ACTR3	ARP3	actin related protein 3	The specific function of this gene has not yet been determined; however, the protein it encodes is known to be a major constituent of the ARP2/3 complex. This complex is located at the cell surface and is essential to cell shape and motility through lamellipodial actin assembly and protrusion. Three transcript variants encoding two different isoforms have been found for this gene. [provided by RefSeq, Mar 2013]						Plasma proteins	mortality/aging; embryo phenotype	N-[2-(2-methyl-1H-indol-3-yl)ethyl]thiophene-2-carboxamide (Structural constituent of cytoskeleton);(2S)-2-(3-bromophenyl)-3-(5-chloro-2-hydroxyphenyl)-1,3-thiazolidin-4-one (Structural constituent of cytoskeleton)
Acyp1	ACYP1	ACYPE	acylphosphatase 1	This gene is a member of the acylphosphatase family. The encoded protein is a small cytosolic enzyme that catalyzes the hydrolysis of the carboxyl-phosphate bond of acylphosphates. Two isoenzymes have been isolated and described based on their tissue localization: erythrocyte (common) type acylphosphatase encoded by this gene, and muscle type acylphosphatase. Alternative splicing results in multiple transcript variants. [provided by RefSeq, Oct 2014]	Cytosol;Nucleus(Approved)		Predicted secreted proteins
Acyp2	ACYP2	ACYM|ACYP	acylphosphatase 2	Acylphosphatase can hydrolyze the phosphoenzyme intermediate of different membrane pumps, particularly the Ca2+/Mg2+-ATPase from sarcoplasmic reticulum of skeletal muscle. Two isoenzymes have been isolated, called muscle acylphosphatase and erythrocyte acylphosphatase on the basis of their tissue localization. This gene encodes the muscle-type isoform (MT). An increase of the MT isoform is associated with muscle differentiation. Several transcript variants encoding different isoforms have been found for this gene. [provided by RefSeq, Feb 2016]	Nucleoplasm(Approved)		Predicted secreted proteins					Formic Acid (Acylphosphatase activity)
Adgrf5	ADGRF5	GPR116|KPG_001	adhesion G protein-coupled receptor F5					6	Predicted membrane proteins	Plasma proteins	mortality/aging; homeostasis/metabolism phenotype; cellular phenotype; growth/size/body region phenotype; behavior/neurological phenotype; immune system phenotype; limbs/digits/tail phenotype; skeleton phenotype; hematopoietic system phenotype; respiratory system phenotype
Adh1	ADH1C	ADH3	alcohol dehydrogenase 1C (class I), gamma polypeptide	This gene encodes class I alcohol dehydrogenase, gamma subunit, which is a member of the alcohol dehydrogenase family. Members of this enzyme family metabolize a wide variety of substrates, including ethanol, retinol, other aliphatic alcohols, hydroxysteroids, and lipid peroxidation products. Class I alcohol dehydrogenase, consisting of several homo- and heterodimers of alpha, beta, and gamma subunits, exhibits high activity for ethanol oxidation to acetaldehyde, thus playing a major role in ethanol catabolism. Three genes encoding alpha, beta and gamma subunits are tandemly organized in a genomic segment as a gene cluster. An association between ADH1C polymorphism and alcohol dependence has not been established. [provided by RefSeq, Sep 2019]	Cytosol;Plasma membrane(Supported)					Plasma proteins	mortality/aging; homeostasis/metabolism phenotype; growth/size/body region phenotype	NADH (Zinc ion binding);Fomepizole (Zinc ion binding);2,3,4,5,6-Pentafluorobenzyl Alcohol (Zinc ion binding);N-1-Methylheptylformamide (Zinc ion binding);2-Ethoxyethanol (Zinc ion binding);Cholic Acid (Zinc ion binding);4-Iodopyrazole (Zinc ion binding);Pyrazole (Zinc ion binding);Para-Bromobenzyl Alcohol (Zinc ion binding);3-Butylthiolane 1-Oxide (Zinc ion binding);5-Beta-D-Ribofuranosylnicotinamide Adenine Dinucleotide (Zinc ion binding);(R)-N-(1-Methyl-Hexyl)-Formamide (Zinc ion binding);Trifluoroethanol (Zinc ion binding);Cyclohexylformamide (Zinc ion binding);Cpad (Zinc ion binding);N-Formylpiperidine (Zinc ion binding);2,3-Difluorobenzyl Alcohol (Zinc ion binding);2,4-Difluorobenzyl Alcohol 2,4-Difluoro-1-(Hydroxymethyl)Benzene (Zinc ion binding)
Adh5	ADH5	ADH-3|ADHX|FALDH|FDH|GSH-FDH|GSNOR|HEL-S-60p	alcohol dehydrogenase 5 (class III), chi polypeptide	This gene encodes a member of the alcohol dehydrogenase family. Members of this family metabolize a wide variety of substrates, including ethanol, retinol, other aliphatic alcohols, hydroxysteroids, and lipid peroxidation products. The encoded protein forms a homodimer. It has virtually no activity for ethanol oxidation, but exhibits high activity for oxidation of long-chain primary alcohols and for oxidation of S-hydroxymethyl-glutathione, a spontaneous adduct between formaldehyde and glutathione. This enzyme is an important component of cellular metabolism for the elimination of formaldehyde, a potent irritant and sensitizing agent that causes lacrymation, rhinitis, pharyngitis, and contact dermatitis. The human genome contains several non-transcribed pseudogenes related to this gene. [provided by RefSeq, Oct 2008]						Plasma proteins	cardiovascular system phenotype; mortality/aging; homeostasis/metabolism phenotype; behavior/neurological phenotype; immune system phenotype	NADH (Zinc ion binding);Lauric Acid (Zinc ion binding);12-Hydroxydodecanoic Acid (Zinc ion binding);S-Hydroxymethyl Glutathione (Zinc ion binding)
Adipoq	ADIPOQ	ACDC|ACRP30|ADIPQTL1|ADPN|APM-1|APM1|GBP28	adiponectin, C1Q and collagen domain containing	This gene is expressed in adipose tissue exclusively. It encodes a protein with similarity to collagens X and VIII and complement factor C1q. The encoded protein circulates in the plasma and is involved with metabolic and hormonal processes. Mutations in this gene are associated with adiponectin deficiency. Multiple alternatively spliced variants, encoding the same protein, have been identified. [provided by RefSeq, Apr 2010]		yes	Predicted secreted proteins			Plasma proteins	renal/urinary system phenotype; liver/biliary system phenotype; cardiovascular system phenotype; mortality/aging; muscle phenotype; homeostasis/metabolism phenotype; cellular phenotype; growth/size/body region phenotype; behavior/neurological phenotype; immune system phenotype; nervous system phenotype; skeleton phenotype; hematopoietic system phenotype; endocrine/exocrine gland phenotype; respiratory system phenotype; adipose tissue phenotype
Adk	ADK	AK	adenosine kinase	This gene an enzyme which catalyzes the transfer of the gamma-phosphate from ATP to adenosine, thereby serving as a regulator of concentrations of both extracellular adenosine and intracellular adenine nucleotides. Adenosine has widespread effects on the cardiovascular, nervous, respiratory, and immune systems and inhibitors of the enzyme could play an important pharmacological role in increasing intravascular adenosine concentrations and acting as anti-inflammatory agents. Multiple transcript variants encoding different isoforms have been found for this gene. [provided by RefSeq, Jan 2011]	Cytosol;Nucleoplasm(Supported)						liver/biliary system phenotype; mortality/aging; homeostasis/metabolism phenotype; growth/size/body region phenotype; behavior/neurological phenotype; nervous system phenotype; vision/eye phenotype; respiratory system phenotype	Adenosine monophosphate (Poly(a) rna binding);Ribavirin (Poly(a) rna binding);7-(5-DEOXY-BETA-D-RIBOFURANOSYL)-5-IODO-7H-PYRROLO[2,3-D]PYRIMIDIN-4-AMINE (Poly(a) rna binding);5-[4-(DIMETHYLAMINO)PHENYL]-6-[(6-MORPHOLIN-4-YLPYRIDIN-3-YL)ETHYNYL]PYRIMIDIN-4-AMINE (Poly(a) rna binding)
Adprhl1	ADPRHL1	ARH2	ADP-ribosylhydrolase like 1	ADP-ribosylation is a reversible posttranslational modification used to regulate protein function. ADP-ribosyltransferases (see ART1; MIM 601625) transfer ADP-ribose from NAD+ to the target protein, and ADP-ribosylhydrolases, such as ADPRHL1, reverse the reaction (Glowacki et al., 2002 [PubMed 12070318]).[supplied by OMIM, Mar 2008]	Nucleoplasm(Approved)
Adsl	ADSL	AMPS|ASASE|ASL	adenylosuccinate lyase	The protein encoded by this gene belongs to the lyase 1 family. It is an essential enzyme involved in purine metabolism, and catalyzes two non-sequential reactions in the de novo purine biosynthetic pathway: the conversion of succinylaminoimidazole carboxamide ribotide (SAICAR) to aminoimidazole carboxamide ribotide (AICAR) and the conversion of adenylosuccinate (S-AMP) to adenosine monophosphate (AMP). Mutations in this gene are associated with adenylosuccinase deficiency (ADSLD), a disorder marked with psychomotor retardation, epilepsy or autistic features. Alternatively spliced transcript variants have been found for this gene. [provided by RefSeq, Dec 2015]	Cytosol(Enhanced)						cardiovascular system phenotype; mortality/aging; vision/eye phenotype
Adssl1	ADSS1	ADSSL1|MPD5	adenylosuccinate synthase 1	This gene encodes a member of the adenylosuccinate synthase family of proteins. The encoded muscle-specific enzyme plays a role in the purine nucleotide cycle by catalyzing the first step in the conversion of inosine monophosphate (IMP) to adenosine monophosphate (AMP). Mutations in this gene may cause adolescent onset distal myopathy. Alternative splicing results in multiple transcript variants. [provided by RefSeq, Feb 2016]						Plasma proteins		L-Aspartic Acid (Phosphate ion binding);Hadacidin (Phosphate ion binding);6-O-Phosphoryl Inosine Monophosphate (Phosphate ion binding);Guanosine-5'-Triphosphate (Phosphate ion binding);Guanosine-5'-Diphosphate (Phosphate ion binding);Adenylosuccinic Acid (Phosphate ion binding);Inosinic Acid (Phosphate ion binding)
Afm	AFM	ALB2|ALBA|ALF	afamin	This gene is a member of the albumin gene family, which is comprised of four genes that localize to chromosome 4 in a tandem arrangement. These four genes encode structurally-related serum transport proteins that are known to be evolutionarily related. The protein encoded by this gene is regulated developmentally, expressed in the liver and secreted into the bloodstream. [provided by RefSeq, Jul 2008]		yes	Predicted secreted proteins			Plasma proteins	behavior/neurological phenotype; limbs/digits/tail phenotype; hematopoietic system phenotype
Agt	AGT	ANHU|SERPINA8|hFLT1	angiotensinogen	The protein encoded by this gene, pre-angiotensinogen or angiotensinogen precursor, is expressed in the liver and is cleaved by the enzyme renin in response to lowered blood pressure. The resulting product, angiotensin I, is then cleaved by angiotensin converting enzyme (ACE) to generate the physiologically active enzyme angiotensin II. The protein is involved in maintaining blood pressure, body fluid and electrolyte homeostasis, and in the pathogenesis of essential hypertension and preeclampsia. Mutations in this gene are associated with susceptibility to essential hypertension, and can cause renal tubular dysgenesis, a severe disorder of renal tubular development. Defects in this gene have also been associated with non-familial structural atrial fibrillation, and inflammatory bowel disease. [provided by RefSeq, Nov 2019]		yes	Predicted secreted proteins			Plasma proteins	renal/urinary system phenotype; liver/biliary system phenotype; cardiovascular system phenotype; mortality/aging; muscle phenotype; homeostasis/metabolism phenotype; growth/size/body region phenotype; behavior/neurological phenotype; immune system phenotype; reproductive system phenotype; nervous system phenotype; adipose tissue phenotype	PS433540 (Type 2 angiotensin receptor binding)
Ahcy	AHCY	SAHH|adoHcyase	adenosylhomocysteinase	S-adenosylhomocysteine hydrolase belongs to the adenosylhomocysteinase family. It catalyzes the reversible hydrolysis of S-adenosylhomocysteine (AdoHcy) to adenosine (Ado) and L-homocysteine (Hcy). Thus, it regulates the intracellular S-adenosylhomocysteine (SAH) concentration thought to be important for transmethylation reactions. Deficiency in this protein is one of the different causes of hypermethioninemia. Alternatively spliced transcript variants encoding different isoforms have been found for this gene. [provided by RefSeq, Jun 2009]	Cytosol(Supported)					Plasma proteins	mortality/aging	Isopropyl Alcohol (Nad binding);(1'r,2's)-9-(2-Hydroxy-3'-Keto-Cyclopenten-1-Yl)Adenine (Nad binding);3'-Oxo-Adenosine (Nad binding);D-Eritadenine (Nad binding)
Ahsa1	AHSA1	AHA1|C14orf3|hAha1|p38	activator of HSP90 ATPase activity 1		Cytosol(Supported)					Plasma proteins	nervous system phenotype; vision/eye phenotype
Ahsg	AHSG	A2HS|AHS|APMR1|FETUA|HSGA	alpha 2-HS glycoprotein	The protein encoded by this gene is a negatively-charged serum glycoprotein that is synthesized by hepatocytes. The encoded protein consists of two polypeptide chains, which are both cleaved from a proprotein encoded from a single mRNA. It is involved in several processes, including endocytosis, brain development, and the formation of bone tissue. Defects in this gene are a cause of susceptibility to leanness. [provided by RefSeq, Aug 2017]	Golgi apparatus(Supported)	yes	Predicted secreted proteins			Plasma proteins	muscle phenotype; homeostasis/metabolism phenotype; growth/size/body region phenotype; hearing/vestibular/ear phenotype; limbs/digits/tail phenotype; skeleton phenotype
Ak1	AK1	HTL-S-58j	adenylate kinase 1	This gene encodes an adenylate kinase enzyme involved in energy metabolism and homeostasis of cellular adenine nucleotide ratios in different intracellular compartments. This gene is highly expressed in skeletal muscle, brain and erythrocytes. Certain mutations in this gene resulting in a functionally inadequate enzyme are associated with a rare genetic disorder causing nonspherocytic hemolytic anemia. Alternative splicing of this gene results in multiple transcript variants encoding different isoforms. [provided by RefSeq, Dec 2015]	Cytosol(Supported)					Plasma proteins	cardiovascular system phenotype; muscle phenotype; homeostasis/metabolism phenotype; cellular phenotype	Bis(Adenosine)-5'-Pentaphosphate (Nucleoside diphosphate kinase activity)
Ak2	AK2	ADK2	adenylate kinase 2	Adenylate kinases are involved in regulating the adenine nucleotide composition within a cell by catalyzing the reversible transfer of phosphate groups among adenine nucleotides. Three isozymes of adenylate kinase, namely 1, 2, and 3, have been identified in vertebrates; this gene encodes isozyme 2. Expression of these isozymes is tissue-specific and developmentally regulated. Isozyme 2 is localized in the mitochondrial intermembrane space and may play a role in apoptosis. Mutations in this gene are the cause of reticular dysgenesis. Alternate splicing results in multiple transcript variants. Pseudogenes of this gene are found on chromosomes 1 and 2.[provided by RefSeq, Nov 2010]						Plasma proteins		Bis(Adenosine)-5'-Pentaphosphate (Atp binding)
Akr1a1	AKR1A1	ALDR1|ALR|ARM|DD3|HEL-S-6	aldo-keto reductase family 1 member A1	This gene encodes a member of the aldo/keto reductase superfamily, which consists of more than 40 known enzymes and proteins. This member, also known as aldehyde reductase, is involved in the reduction of biogenic and xenobiotic aldehydes and is present in virtually every tissue. Multiple alternatively spliced transcript variants of this gene exist, all encoding the same protein. [provided by RefSeq, Jan 2011]	Cytosol(Supported)Nucleoplasm(Approved)					Plasma proteins	renal/urinary system phenotype; homeostasis/metabolism phenotype; cellular phenotype; growth/size/body region phenotype; immune system phenotype; reproductive system phenotype; skeleton phenotype; hematopoietic system phenotype; respiratory system phenotype; craniofacial phenotype	Tolrestat (L-glucuronate reductase activity);2'-Monophosphoadenosine 5'-Diphosphoribose (L-glucuronate reductase activity)
Akr1b1	AKR1B1	ADR|ALDR1|ALR2|AR	aldo-keto reductase family 1 member B	This gene encodes a member of the aldo/keto reductase superfamily, which consists of more than 40 known enzymes and proteins. This member catalyzes the reduction of a number of aldehydes, including the aldehyde form of glucose, and is thereby implicated in the development of diabetic complications by catalyzing the reduction of glucose to sorbitol. Multiple pseudogenes have been identified for this gene. The nomenclature system used by the HUGO Gene Nomenclature Committee to define human aldo-keto reductase family members is known to differ from that used by the Mouse Genome Informatics database. [provided by RefSeq, Feb 2009]	Cytosol;Nucleus(Supported)					Plasma proteins	renal/urinary system phenotype; homeostasis/metabolism phenotype; growth/size/body region phenotype; behavior/neurological phenotype	NADH (Glyceraldehyde oxidoreductase activity);Sulindac (Glyceraldehyde oxidoreductase activity);Inhibitor Idd 384 (Glyceraldehyde oxidoreductase activity);alpha-D-glucose 6-phosphate (Glyceraldehyde oxidoreductase activity);Alrestatin (Glyceraldehyde oxidoreductase activity);Fidarestat (Glyceraldehyde oxidoreductase activity);(S,R)-fidarestat (Glyceraldehyde oxidoreductase activity);[3-(4-Bromo-2-Fluoro-Benzyl)-7-Chloro-2,4-Dioxo-3,4-Dihydro-2h-Quinazolin-1-Yl]-Acetic Acid (Glyceraldehyde oxidoreductase activity);Tolrestat (Glyceraldehyde oxidoreductase activity);N-Acetylalanine (Glyceraldehyde oxidoreductase activity);Sorbinil (Glyceraldehyde oxidoreductase activity);IDD552 (Glyceraldehyde oxidoreductase activity);Hydroxydimethylarsine Oxide (Glyceraldehyde oxidoreductase activity);2'-Monophosphoadenosine 5'-Diphosphoribose (Glyceraldehyde oxidoreductase activity);Citric Acid (Glyceraldehyde oxidoreductase activity);AS-3201 (Glyceraldehyde oxidoreductase activity);pimagedine HCl (Glyceraldehyde oxidoreductase activity);(2-{[(4-BROMO-2-FLUOROBENZYL)AMINO]CARBONYL}-5-CHLOROPHENOXY)ACETIC ACID (Glyceraldehyde oxidoreductase activity);(5-CHLORO-2-{[(3-NITROBENZYL)AMINO]CARBONYL}PHENOXY)ACETIC ACID (Glyceraldehyde oxidoreductase activity);{3-[(4,5,7-TRIFLUORO-1,3-BENZOTHIAZOL-2-YL)METHYL]-1H-INDOL-1-YL}ACETIC ACID (Glyceraldehyde oxidoreductase activity);{3-[(5-CHLORO-1,3-BENZOTHIAZOL-2-YL)METHYL]-2,4-DIOXO-3,4-DIHYDROPYRIMIDIN-1(2H)-YL}ACETIC ACID (Glyceraldehyde oxidoreductase activity);3-[5-(3-nitrophenyl)thiophen-2-yl]propanoic acid (Glyceraldehyde oxidoreductase activity);6-[(5-CHLORO-3-METHYL-1-BENZOFURAN-2-YL)SULFONYL]PYRIDAZIN-3(2H)-ONE (Glyceraldehyde oxidoreductase activity);2[4-BROMO-2-FLUOROPHENYL)METHYL]-6-FLUOROSPIRO[ISOQUINOLINE-4-(1H),3'-PYRROLIDINE]-1,2',3,5'(2H)-TETRONE (Glyceraldehyde oxidoreductase activity);4-[3-(3-NITROPHENYL)-1,2,4-OXADIAZOL-5-YL]BUTANOIC ACID (Glyceraldehyde oxidoreductase activity);{4-[(CARBOXYMETHOXY)CARBONYL]-3,3-DIOXIDO-1-OXONAPHTHO[1,2-D]ISOTHIAZOL-2(1H)-YL}ACETIC ACID (Glyceraldehyde oxidoreductase activity);2-(CARBOXYMETHYL)-1-OXO-1,2-DIHYDRONAPHTHO[1,2-D]ISOTHIAZOLE-4-CARBOXYLIC ACID 3,3-DIOXIDE (Glyceraldehyde oxidoreductase activity);IDD594 (Glyceraldehyde oxidoreductase activity);[5-(5-nitro-2-furyl)-1,3,4-oxadiazol-2-yl]thio}acetic acid (Glyceraldehyde oxidoreductase activity);2-(3-((4,5,7-trifluorobenzo[d]thiazol-2-yl)methyl)-1H-pyrrolo[2,3-b]pyridin-1-yl)acetic acid (Glyceraldehyde oxidoreductase activity);3,4-DIHYDRO-4-OXO-3-((5-TRIFLUOROMETHYL-2-BENZOTHIAZOLYL)METHYL)-1-PHTHALAZINE ACETIC ACID (Glyceraldehyde oxidoreductase activity)
Akr1c6	AKR1C4	3-alpha-HSD|C11|CDR|CHDR|DD-4|DD4|HAKRA	aldo-keto reductase family 1 member C4	This gene encodes a member of the aldo/keto reductase superfamily, which consists of more than 40 known enzymes and proteins. These enzymes catalyze the conversion of aldehydes and ketones to their corresponding alcohols by utilizing NADH and/or NADPH as cofactors. The enzymes display overlapping but distinct substrate specificity. This enzyme catalyzes the bioreduction of chlordecone, a toxic organochlorine pesticide, to chlordecone alcohol in liver. This gene shares high sequence identity with three other gene members and is clustered with those three genes at chromosome 10p15-p14. [provided by RefSeq, Jul 2008]	Cytosol(Supported)Endoplasmic reticulum;Nucleoli fibrillar center;Nucleus(Approved)					Plasma proteins		NADH (Retinal dehydrogenase activity)
Akr1d1	AKR1D1	3o5bred|CBAS2|SRD5B1	aldo-keto reductase family 1 member D1	The enzyme encoded by this gene is responsible for the catalysis of the 5-beta-reduction of bile acid intermediates and steroid hormones carrying a delta(4)-3-one structure. Deficiency of this enzyme may contribute to hepatic dysfunction. Three transcript variants encoding different isoforms have been found for this gene. Other variants may be present, but their full-length natures have not been determined yet. [provided by RefSeq, Jul 2010]	Cytosol(Supported)Nucleoplasm(Approved)						homeostasis/metabolism phenotype; behavior/neurological phenotype; vision/eye phenotype	Azelaic Acid (Steroid binding);Finasteride (Steroid binding);5-beta-DIHYDROTESTOSTERONE (Steroid binding);(5BETA)-PREGNANE-3,20-DIONE (Steroid binding)
Akr7a2	AKR7A2	AFAR|AFAR1|AFB1-AR1|AKR7	aldo-keto reductase family 7 member A2	The protein encoded by this gene belongs to the aldo/keto reductase (AKR) superfamily and AKR7 family, which are involved in the detoxification of aldehydes and ketones. The AKR7 family consists of 3 genes that are present in a cluster on the p arm of chromosome 1. This protein, thought to be localized in the golgi, catalyzes the NADPH-dependent reduction of succinic semialdehyde to the endogenous neuromodulator, gamma-hydroxybutyrate. It may also function as a detoxication enzyme in the reduction of aflatoxin B1 and 2-carboxybenzaldehyde. Alternative splicing results in multiple transcript variants. [provided by RefSeq, Mar 2016]	Cytosol(Supported)					Plasma proteins	mortality/aging; behavior/neurological phenotype
Alad	ALAD	ALADH|PBGS	aminolevulinate dehydratase	The ALAD enzyme is composed of 8 identical subunits and catalyzes the condensation of 2 molecules of delta-aminolevulinate to form porphobilinogen (a precursor of heme, cytochromes and other hemoproteins). ALAD catalyzes the second step in the porphyrin and heme biosynthetic pathway; zinc is essential for enzymatic activity. ALAD enzymatic activity is inhibited by lead and a defect in the ALAD structural gene can cause increased sensitivity to lead poisoning and acute hepatic porphyria. Alternative splicing of this gene results in multiple transcript variants encoding different isoforms. [provided by RefSeq, Dec 2015]						Plasma proteins	mortality/aging; homeostasis/metabolism phenotype; adipose tissue phenotype	Aminolevulinic acid (Zinc ion binding);Delta-Amino Valeric Acid (Zinc ion binding);Laevulinic Acid (Zinc ion binding);4-Oxosebacic Acid (Zinc ion binding);Porphobilinogen (Zinc ion binding);3-(2-Aminoethyl)-4-(Aminomethyl)Heptanedioic Acid (Zinc ion binding);4,7-Dioxosebacic Acid (Zinc ion binding);5-hydroxyvaleric acid (Zinc ion binding)
Alb	ALB	HSA|PRO0883|PRO0903|PRO1341	albumin	This gene encodes the most abundant protein in human blood. This protein functions in the regulation of blood plasma colloid osmotic pressure and acts as a carrier protein for a wide range of endogenous molecules including hormones, fatty acids, and metabolites, as well as exogenous drugs. Additionally, this protein exhibits an esterase-like activity with broad substrate specificity. The encoded preproprotein is proteolytically processed to generate the mature protein. A peptide derived from this protein, EPI-X4, is an endogenous inhibitor of the CXCR4 chemokine receptor. [provided by RefSeq, Jul 2016]	Endoplasmic reticulum;Golgi apparatus(Enhanced)	yes	Predicted secreted proteins			Plasma proteins	homeostasis/metabolism phenotype	Erythromycin (Toxic substance binding);Cefotaxime (Toxic substance binding);Vancomycin (Toxic substance binding);Rifampicin (Toxic substance binding)
Aldh1a1	ALDH1A1	ALDC|ALDH-E1|ALDH1|ALDH11|HEL-9|HEL-S-53e|HEL12|PUMB1|RALDH1	aldehyde dehydrogenase 1 family member A1	The protein encoded by this gene belongs to the aldehyde dehydrogenase family. Aldehyde dehydrogenase is the next enzyme after alcohol dehydrogenase in the major pathway of alcohol metabolism. There are two major aldehyde dehydrogenase isozymes in the liver, cytosolic and mitochondrial, which are encoded by distinct genes, and can be distinguished by their electrophoretic mobility, kinetic properties, and subcellular localization. This gene encodes the cytosolic isozyme. Studies in mice show that through its role in retinol metabolism, this gene may also be involved in the regulation of the metabolic responses to high-fat diet. [provided by RefSeq, Mar 2011]	Cytosol(Enhanced)					Plasma proteins	liver/biliary system phenotype	NADH (Retinal dehydrogenase activity);Vitamin A (Retinal dehydrogenase activity);Tretinoin (Retinal dehydrogenase activity);1,4-Dithiothreitol (Retinal dehydrogenase activity)
Aldh1a2	ALDH1A2	RALDH(II)|RALDH2|RALDH2-T	aldehyde dehydrogenase 1 family member A2	This protein belongs to the aldehyde dehydrogenase family of proteins. The product of this gene is an enzyme that catalyzes the synthesis of retinoic acid (RA) from retinaldehyde. Retinoic acid, the active derivative of vitamin A (retinol), is a hormonal signaling molecule that functions in developing and adult tissues. The studies of a similar mouse gene suggest that this enzyme and the cytochrome CYP26A1, concurrently establish local embryonic retinoic acid levels which facilitate posterior organ development and prevent spina bifida. Four transcript variants encoding distinct isoforms have been identified for this gene. [provided by RefSeq, May 2011]							renal/urinary system phenotype; cardiovascular system phenotype; mortality/aging; muscle phenotype; homeostasis/metabolism phenotype; cellular phenotype; growth/size/body region phenotype; immune system phenotype; nervous system phenotype; hearing/vestibular/ear phenotype; limbs/digits/tail phenotype; skeleton phenotype; hematopoietic system phenotype; endocrine/exocrine gland phenotype; embryo phenotype; respiratory system phenotype; craniofacial phenotype	NADH (Retinal dehydrogenase activity);Vitamin A (Retinal dehydrogenase activity);Tretinoin (Retinal dehydrogenase activity)
Aldh1a7	None	None	None	None	None	None	None	None	None	None	None	None
Aldh1l1	ALDH1L1	10-FTHFDH|10-fTHF|FDH|FTHFD	aldehyde dehydrogenase 1 family member L1	The protein encoded by this gene catalyzes the conversion of 10-formyltetrahydrofolate, nicotinamide adenine dinucleotide phosphate (NADP+), and water to tetrahydrofolate, NADPH, and carbon dioxide. The encoded protein belongs to the aldehyde dehydrogenase family. Loss of function or expression of this gene is associated with decreased apoptosis, increased cell motility, and cancer progression. There is an antisense transcript that overlaps on the opposite strand with this gene locus. Alternative splicing results in multiple transcript variants. [provided by RefSeq, Jun 2012]	Cytosol(Enhanced)					Plasma proteins	cardiovascular system phenotype; homeostasis/metabolism phenotype; nervous system phenotype; vision/eye phenotype; hearing/vestibular/ear phenotype	Tetrahydrofolic acid (Methyltransferase activity)
Aldh2	ALDH2	ALDH-E2|ALDHI|ALDM	aldehyde dehydrogenase 2 family member	This protein belongs to the aldehyde dehydrogenase family of proteins. Aldehyde dehydrogenase is the second enzyme of the major oxidative pathway of alcohol metabolism. Two major liver isoforms of aldehyde dehydrogenase, cytosolic and mitochondrial, can be distinguished by their electrophoretic mobilities, kinetic properties, and subcellular localizations. Most Caucasians have two major isozymes, while approximately 50% of East Asians have the cytosolic isozyme but not the mitochondrial isozyme. A remarkably higher frequency of acute alcohol intoxication among East Asians than among Caucasians could be related to the absence of a catalytically active form of the mitochondrial isozyme. The increased exposure to acetaldehyde in individuals with the catalytically inactive form may also confer greater susceptibility to many types of cancer. This gene encodes a mitochondrial isoform, which has a low Km for acetaldehydes, and is localized in mitochondrial matrix. Alternative splicing results in multiple transcript variants encoding distinct isoforms.[provided by RefSeq, Nov 2016]						Plasma proteins	renal/urinary system phenotype; liver/biliary system phenotype; cardiovascular system phenotype; mortality/aging; muscle phenotype; homeostasis/metabolism phenotype; cellular phenotype; growth/size/body region phenotype; behavior/neurological phenotype; neoplasm; immune system phenotype; reproductive system phenotype; nervous system phenotype; vision/eye phenotype; skeleton phenotype; hematopoietic system phenotype; integument phenotype; pigmentation phenotype	NADH (Electron carrier activity);Guanidine (Electron carrier activity);Disulfiram (Electron carrier activity);Daidzin (Electron carrier activity);Crotonaldehyde (Electron carrier activity)
Aldh7a1	ALDH7A1	ATQ1|EPD|PDE	aldehyde dehydrogenase 7 family member A1	The protein encoded by this gene is a member of subfamily 7 in the aldehyde dehydrogenase gene family. These enzymes are thought to play a major role in the detoxification of aldehydes generated by alcohol metabolism and lipid peroxidation. This particular member has homology to a previously described protein from the green garden pea, the 26g pea turgor protein. It is also involved in lysine catabolism that is known to occur in the mitochondrial matrix. Recent reports show that this protein is found both in the cytosol and the mitochondria, and the two forms likely arise from the use of alternative translation initiation sites. An additional variant encoding a different isoform has also been found for this gene. Mutations in this gene are associated with pyridoxine-dependent epilepsy. Several related pseudogenes have also been identified. [provided by RefSeq, Jan 2011]	Cytosol;Mitochondria(Supported)					Plasma proteins		NADH (L-aminoadipate-semialdehyde dehydrogenase activity)
Aldh8a1	ALDH8A1	ALDH12|DJ352A20.2	aldehyde dehydrogenase 8 family member A1	This gene encodes a member of the aldehyde dehydrogenase family of proteins. The encoded protein has been implicated in the synthesis of 9-cis-retinoic acid and in the breakdown of the amino acid tryptophan. This enzyme converts 9-cis-retinal into the retinoid X receptor ligand 9-cis-retinoic acid, and has approximately 40-fold higher activity with 9-cis-retinal than with all-trans-retinal. In addition, this enzyme has been shown to catalyze the conversion of 2-aminomuconic semialdehyde to 2-aminomuconate in the kynurenine pathway of tryptophan catabolism. [provided by RefSeq, Jul 2018]	Centrosome(Supported)
Aldh9a1	ALDH9A1	ALDH4|ALDH7|ALDH9|E3|TMABA-DH|TMABADH|TMABALDH	aldehyde dehydrogenase 9 family member A1	This protein belongs to the aldehyde dehydrogenase family of proteins. It has a high activity for oxidation of gamma-aminobutyraldehyde and other amino aldehydes. The enzyme catalyzes the dehydrogenation of gamma-aminobutyraldehyde to gamma-aminobutyric acid (GABA). This isozyme is a tetramer of identical 54-kD subunits. [provided by RefSeq, Jul 2008]	Cytosol(Approved)		Predicted secreted proteins			Plasma proteins	integument phenotype	NADH (Aminobutyraldehyde dehydrogenase activity)
Aldoa	ALDOA	ALDA|GSD12|HEL-S-87p	aldolase, fructose-bisphosphate A	This gene encodes a member of the class I fructose-bisphosphate aldolase protein family. The encoded protein is a glycolytic enzyme that catalyzes the reversible conversion of fructose-1,6-bisphosphate to glyceraldehyde 3-phosphate and dihydroxyacetone phosphate. Three aldolase isozymes (A, B, and C), encoded by three different genes, are differentially expressed during development. Mutations in this gene have been associated with Glycogen Storage Disease XII, an autosomal recessive disorder associated with hemolytic anemia. Disruption of this gene also plays a role in the progression of multiple types of cancers. Related pseudogenes have been identified on chromosomes 3 and 10. [provided by RefSeq, Sep 2017]	Cytosol(Supported)		Predicted secreted proteins		Predicted membrane proteins	Plasma proteins	cardiovascular system phenotype; mortality/aging	1,6-Fructose Diphosphate (Linear Form) (Tubulin binding);1,3-Dihydroxyacetonephosphate (Tubulin binding);1,6-DI-O-PHOSPHONO-D-MANNITOL (Tubulin binding);N-(4-CHLOROPHENYL)-3-(PHOSPHONOOXY)NAPHTHALENE-2-CARBOXAMIDE (Tubulin binding)
Aldob	ALDOB	ALDB|ALDO2	aldolase, fructose-bisphosphate B	Fructose-1,6-bisphosphate aldolase (EC 4.1.2.13) is a tetrameric glycolytic enzyme that catalyzes the reversible conversion of fructose-1,6-bisphosphate to glyceraldehyde 3-phosphate and dihydroxyacetone phosphate. Vertebrates have 3 aldolase isozymes which are distinguished by their electrophoretic and catalytic properties. Differences indicate that aldolases A, B, and C are distinct proteins, the products of a family of related 'housekeeping' genes exhibiting developmentally regulated expression of the different isozymes. The developing embryo produces aldolase A, which is produced in even greater amounts in adult muscle where it can be as much as 5% of total cellular protein. In adult liver, kidney and intestine, aldolase A expression is repressed and aldolase B is produced. In brain and other nervous tissue, aldolase A and C are expressed about equally. There is a high degree of homology between aldolase A and C. Defects in ALDOB cause hereditary fructose intolerance. [provided by RefSeq, Dec 2008]						Plasma proteins	liver/biliary system phenotype; mortality/aging; growth/size/body region phenotype; immune system phenotype; skeleton phenotype; adipose tissue phenotype	1,6-Fructose Diphosphate (Linear Form) (Phosphatidylcholine binding);3-Phosphoglycerol (Phosphatidylcholine binding);1,3-Dihydroxyacetonephosphate (Phosphatidylcholine binding)
Alox15	ALOX15	12-LOX|15-LOX|15-LOX-1|LOG15	arachidonate 15-lipoxygenase	This gene encodes a member of the lipoxygenase family of proteins. The encoded enzyme acts on various polyunsaturated fatty acid substrates to generate various bioactive lipid mediators such as eicosanoids, hepoxilins, lipoxins, and other molecules. The encoded enzyme and its reaction products have been shown to regulate inflammation and immunity. Multiple pseudogenes of this gene have been identified in the human genome. [provided by RefSeq, Aug 2017]							cardiovascular system phenotype; mortality/aging; homeostasis/metabolism phenotype; cellular phenotype; neoplasm; immune system phenotype; reproductive system phenotype; nervous system phenotype; hematopoietic system phenotype; endocrine/exocrine gland phenotype; integument phenotype	(2E)-3-(2-OCT-1-YN-1-YLPHENYL)ACRYLIC ACID (Phosphatidylinositol-4,5-bisphosphate binding)
Ambp	AMBP	A1M|EDC1|HCP|HI30|IATIL|ITI|ITIL|ITILC|UTI	alpha-1-microglobulin/bikunin precursor	This gene encodes a complex glycoprotein secreted in plasma. The precursor is proteolytically processed into distinct functioning proteins: alpha-1-microglobulin, which belongs to the superfamily of lipocalin transport proteins and may play a role in the regulation of inflammatory processes, and bikunin, which is a urinary trypsin inhibitor belonging to the superfamily of Kunitz-type protease inhibitors and plays an important role in many physiological and pathological processes. This gene is located on chromosome 9 in a cluster of lipocalin genes. [provided by RefSeq, Jul 2008]		yes	Predicted secreted proteins			Plasma proteins	cellular phenotype; behavior/neurological phenotype; reproductive system phenotype; endocrine/exocrine gland phenotype; embryo phenotype	Human Serum Albumin (Small molecule binding);Serum albumin iodonated (Small molecule binding)
Amy1	AMY2A	AMY2|PA	amylase alpha 2A	This gene encodes a member of the alpha-amylase family of proteins. Amylases are secreted proteins that hydrolyze 1,4-alpha-glucoside bonds in oligosaccharides and polysaccharides, catalyzing the first step in digestion of dietary starch and glycogen. This gene and several family members are present in a gene cluster on chromosome 1. This gene encodes an amylase isoenzyme produced by the pancreas. [provided by RefSeq, Jan 2015]		yes	Predicted secreted proteins				liver/biliary system phenotype; neoplasm; immune system phenotype; hematopoietic system phenotype	Acarbose (Chloride ion binding);Maltosyl-Alpha (1,4)-D-Gluconhydroximo-1,5-Lactam (Chloride ion binding);N-[4-Hydroxymethyl-Cyclohexan-6-Yl-1,2,3-Triol]-4,6-Dideoxy-4-Aminoglucopyranoside (Chloride ion binding);Beta-D-Glucose (Chloride ion binding);4-O-(4,6-Dideoxy-4-{[4,5,6-Trihydroxy-3-(Hydroxymethyl)Cyclohex-2-En-1-Yl]Amino}-Beta-D-Lyxo-Hexopyranosyl)-Alpha-D-Erythro-Hexopyranose (Chloride ion binding);Pyroglutamic Acid (Chloride ion binding);5-Hydroxymethyl-Chonduritol (Chloride ion binding);4,6-Dideoxy-4-Amino-Alpha-D-Glucose (Chloride ion binding);4,6-Dideoxy-4-{[4,5,6-Trihydroxy-3-(Hydroxymethyl)Cyclohex-2-En-1-Yl]Amino}-Alpha-D-Lyxo-Hexopyranosyl-(1->4)-Alpha-D-Threo-Hexopyranosyl-(1->6)-Alpha-L-Threo-Hexopyranose (Chloride ion binding);6-Deoxy-Alpha-D-Glucose (Chloride ion binding);Acarbose Derived Hexasaccharide (Chloride ion binding);4-O-(4,6-Dideoxy-4-{[4-[(4-O-Hexopyranosylhexopyranosyl)Oxy]-5,6-Dihydroxy-3-(Hydroxymethyl)Cyclohex-2-En-1-Yl]Amino}Hexopyranosyl)Hexopyranose (Chloride ion binding);4,6-DIDEOXY-4-{[4-[(4-O-HEXOPYRANOSYLHEXOPYRANOSYL)OXY]-5,6-DIHYDROXY-3-(HYDROXYMETHYL)CYCLOHEX-2-EN-1-YL]AMINO}HEXOPYRANOSYL-(1->4)HEXOPYRANOSYL-(1->4)HEXOPYRANOSE (Chloride ion binding)
Amy2	AMY2B	AMY2|AMY3|HXA	amylase alpha 2B	Amylases are secreted proteins that hydrolyze 1,4-alpha-glucoside bonds in oligosaccharides and polysaccharides, and thus catalyze the first step in digestion of dietary starch and glycogen. The human genome has a cluster of several amylase genes that are expressed at high levels in either salivary gland or pancreas. This gene encodes an amylase isoenzyme produced by the pancreas. [provided by RefSeq, Jun 2013]		yes	Predicted secreted proteins			Plasma proteins	liver/biliary system phenotype; neoplasm; immune system phenotype; hematopoietic system phenotype	1,4-Dithio-Alpha-D-Mannose (Metal ion binding);N-[4-Hydroxymethyl-Cyclohexan-6-Yl-1,2,3-Triol]-4,6-Dideoxy-4-Aminoglucopyranoside (Metal ion binding);Beta-D-Glucose (Metal ion binding);4-Methylthio-Alpha-D-Mannose (Metal ion binding);Pyroglutamic Acid (Metal ion binding);5-Hydroxymethyl-Chonduritol (Metal ion binding);alpha-maltotriose (Metal ion binding);Maltose (Metal ion binding);P-Nitrophenol (Metal ion binding)
Angpt2	ANGPT2	AGPT2|ANG2	angiopoietin 2	The protein encoded by this gene is an antagonist of angiopoietin 1 (Ang-1), and both (Ang-1 and Ang-2) are ligands for the endothelial tyrosine kinase receptor (Tie2). These two ligands affect angiogenesis during embryogenesis and tumorigenesis. The encoded protein disrupts the vascular remodeling ability of Ang-1 and may induce endothelial cell apoptosis. Three transcript variants encoding three different isoforms have been found for this gene. [provided by RefSeq, Nov 2019]		yes	Predicted secreted proteins			Plasma proteins	cardiovascular system phenotype; mortality/aging; homeostasis/metabolism phenotype; cellular phenotype; digestive/alimentary phenotype; immune system phenotype; vision/eye phenotype; integument phenotype; respiratory system phenotype
Ank1	ANK1	ANK|SPH1|SPH2	ankyrin 1	Ankyrins are a family of proteins that link the integral membrane proteins to the underlying spectrin-actin cytoskeleton and play key roles in activities such as cell motility, activation, proliferation, contact and the maintenance of specialized membrane domains. Multiple isoforms of ankyrin with different affinities for various target proteins are expressed in a tissue-specific, developmentally regulated manner. Most ankyrins are typically composed of three structural domains: an amino-terminal domain containing multiple ankyrin repeats; a central region with a highly conserved spectrin binding domain; and a carboxy-terminal regulatory domain which is the least conserved and subject to variation. Ankyrin 1, the prototype of this family, was first discovered in the erythrocytes, but since has also been found in brain and muscles. Mutations in erythrocytic ankyrin 1 have been associated in approximately half of all patients with hereditary spherocytosis. Complex patterns of alternative splicing in the regulatory domain, giving rise to different isoforms of ankyrin 1 have been described. Truncated muscle-specific isoforms of ankyrin 1 resulting from usage of an alternate promoter have also been identified. [provided by RefSeq, Dec 2008]			Predicted secreted proteins			Plasma proteins	renal/urinary system phenotype; liver/biliary system phenotype; cardiovascular system phenotype; mortality/aging; muscle phenotype; homeostasis/metabolism phenotype; growth/size/body region phenotype; behavior/neurological phenotype; immune system phenotype; reproductive system phenotype; nervous system phenotype; skeleton phenotype; hematopoietic system phenotype; endocrine/exocrine gland phenotype; integument phenotype; pigmentation phenotype
Anp32a	None	None	None	None	None	None	None	None	None	None	None	None
Anp32b	None	None	None	None	None	None	None	None	None	None	None	None
Anp32e	None	None	None	None	None	None	None	None	None	None	None	None
Anpep	ANPEP	APN|CD13|GP150|LAP1|P150|PEPN	alanyl aminopeptidase, membrane	Aminopeptidase N is located in the small-intestinal and renal microvillar membrane, and also in other plasma membranes. In the small intestine aminopeptidase N plays a role in the final digestion of peptides generated from hydrolysis of proteins by gastric and pancreatic proteases. Its function in proximal tubular epithelial cells and other cell types is less clear. The large extracellular carboxyterminal domain contains a pentapeptide consensus sequence characteristic of members of the zinc-binding metalloproteinase superfamily. Sequence comparisons with known enzymes of this class showed that CD13 and aminopeptidase N are identical. The latter enzyme was thought to be involved in the metabolism of regulatory peptides by diverse cell types, including small intestinal and renal tubular epithelial cells, macrophages, granulocytes, and synaptic membranes from the CNS. Human aminopeptidase N is a receptor for one strain of human coronavirus that is an important cause of upper respiratory tract infections. Defects in this gene appear to be a cause of various types of leukemia or lymphoma. [provided by RefSeq, Jul 2008]	Plasma membrane(Supported)			6	Predicted membrane proteins	Plasma proteins	cardiovascular system phenotype; immune system phenotype; reproductive system phenotype; vision/eye phenotype; hematopoietic system phenotype; endocrine/exocrine gland phenotype; integument phenotype	Ezetimibe (Zinc ion binding);Icatibant (Zinc ion binding)
Anxa1	ANXA1	ANX1|LPC1	annexin A1	This gene encodes a membrane-localized protein that binds phospholipids. This protein inhibits phospholipase A2 and has anti-inflammatory activity. Loss of function or expression of this gene has been detected in multiple tumors. [provided by RefSeq, Dec 2014]	Cytosol;Nucleoplasm;Plasma membrane(Enhanced)	yes				Plasma proteins	cardiovascular system phenotype; mortality/aging; homeostasis/metabolism phenotype; cellular phenotype; growth/size/body region phenotype; neoplasm; digestive/alimentary phenotype; immune system phenotype; nervous system phenotype; skeleton phenotype; hematopoietic system phenotype; endocrine/exocrine gland phenotype; craniofacial phenotype; adipose tissue phenotype	Amcinonide (Structural molecule activity);Hydrocortisone (Structural molecule activity);Dexamethasone (Structural molecule activity)
Anxa2	ANXA2	ANX2|ANX2L4|CAL1H|HEL-S-270|LIP2|LPC2|LPC2D|P36|PAP-IV	annexin A2	This gene encodes a member of the annexin family. Members of this calcium-dependent phospholipid-binding protein family play a role in the regulation of cellular growth and in signal transduction pathways. This protein functions as an autocrine factor which heightens osteoclast formation and bone resorption. This gene has three pseudogenes located on chromosomes 4, 9 and 10, respectively. Multiple alternatively spliced transcript variants encoding different isoforms have been found for this gene. Annexin A2 expression has been found to correlate with resistance to treatment against various cancer forms. [provided by RefSeq, Dec 2019]		yes				Plasma proteins	cardiovascular system phenotype; homeostasis/metabolism phenotype; growth/size/body region phenotype; hematopoietic system phenotype	Tenecteplase (S100 protein binding)
Anxa3	ANXA3	ANX3	annexin A3	This gene encodes a member of the annexin family. Members of this calcium-dependent phospholipid-binding protein family play a role in the regulation of cellular growth and in signal transduction pathways. This protein functions in the inhibition of phopholipase A2 and cleavage of inositol 1,2-cyclic phosphate to form inositol 1-phosphate. This protein may also play a role in anti-coagulation. [provided by RefSeq, Jul 2008]	Cytosol(Supported)					Plasma proteins	cardiovascular system phenotype; vision/eye phenotype	Ethanolamine (Phospholipase a2 inhibitor activity)
Anxa4	ANXA4	ANX4|HEL-S-274|P32.5|PAP-II|PIG28|PP4-X|ZAP36	annexin A4	Annexin IV (ANX4) belongs to the annexin family of calcium-dependent phospholipid binding proteins. Although their functions are still not clearly defined, several members of the annexin family have been implicated in membrane-related events along exocytotic and endocytotic pathways. ANX4 has 45 to 59% identity with other members of its family and shares a similar size and exon-intron organization. Isolated from human placenta, ANX4 encodes a protein that has possible interactions with ATP, and has in vitro anticoagulant activity and also inhibits phospholipase A2 activity. ANX4 is almost exclusively expressed in epithelial cells. Several transcript variants encoding different isoforms have been found for this gene. [provided by RefSeq, Mar 2016]	Cytosol(Approved)						behavior/neurological phenotype
Anxa5	ANXA5	ANX5|ENX2|HEL-S-7|PP4|RPRGL3	annexin A5	The Annexin 5 gene spans 29 kb containing 13 exons, and encodes a single transcript of approximately 1.6 kb and a protein product with a molecular weight of about 35 kDa.The protein encoded by this gene belongs to the annexin family of calcium-dependent phospholipid binding proteins some of which have been implicated in membrane-related events along exocytotic and endocytotic pathways. Annexin 5 is a phospholipase A2 and protein kinase C inhibitory protein with calcium channel activity and a potential role in cellular signal transduction, inflammation, growth and differentiation. Annexin 5 has also been described as placental anticoagulant protein I, vascular anticoagulant-alpha, endonexin II, lipocortin V, placental protein 4 and anchorin CII. Polymorphisms in this gene have been implicated in various obstetric complications. [provided by RefSeq, Dec 2019]	Nuclear membrane(Approved)					Plasma proteins	immune system phenotype	L-Alpha-Glycerophosphorylserine (Phospholipid binding);L-thioproline (Phospholipid binding);K201 (Phospholipid binding);L-Alpha-Glycerophosphorylethanolamine (Phospholipid binding);1,4-Dideoxy-O2-Sulfo-Glucuronic Acid (Phospholipid binding);N,O6-Disulfo-Glucosamine (Phospholipid binding);1,4-Dideoxy-5-Dehydro-O2-Sulfo-Glucuronic Acid (Phospholipid binding)
Anxa6	ANXA6	ANX6|CBP68|CPB-II|p68|p70	annexin A6	Annexin VI belongs to a family of calcium-dependent membrane and phospholipid binding proteins. Several members of the annexin family have been implicated in membrane-related events along exocytotic and endocytotic pathways. The annexin VI gene is approximately 60 kbp long and contains 26 exons. It encodes a protein of about 68 kDa that consists of eight 68-amino acid repeats separated by linking sequences of variable lengths. It is highly similar to human annexins I and II sequences, each of which contain four such repeats. Annexin VI has been implicated in mediating the endosome aggregation and vesicle fusion in secreting epithelia during exocytosis. Alternatively spliced transcript variants have been described. [provided by RefSeq, Aug 2010]						Plasma proteins	cardiovascular system phenotype; muscle phenotype; homeostasis/metabolism phenotype; growth/size/body region phenotype; vision/eye phenotype; integument phenotype
Anxa7	ANXA7	ANX7|SNX|SYNEXIN	annexin A7	Annexin VII is a member of the annexin family of calcium-dependent phospholipid binding proteins.The Annexin VII gene contains 14 exons and spans approximately 34 kb of DNA. An alternatively spliced cassette exon results in two mRNA transcripts of 2.0 and 2.4 kb which are predicted to generate two protein isoforms differing in their N-terminal domain. The alternative splicing event is tissue specific and the mRNA containing the cassette exon is prevalent in brain, heart and skeletal muscle. The transcripts also differ in their 3'-non coding regions by the use of two alternative poly(A) signals. Annexin VII encodes a protein with a molecular weight of approximately 51 kDa with a unique, highly hydrophobic N-terminal domain of 167 amino acids and a conserved C-terminal region of 299 amino acids. The latter domain is composed of alternating hydrophobic and hydrophilic segments. Structural analysis of the protein suggests that Annexin VII is a membrane binding protein with diverse properties, including voltage-sensitive calcium channel activity, ion selectivity and membrane fusion. [provided by RefSeq, Jul 2008]	Cytosol;Nucleoplasm(Approved)						liver/biliary system phenotype; cardiovascular system phenotype; mortality/aging; homeostasis/metabolism phenotype; cellular phenotype; growth/size/body region phenotype; neoplasm; immune system phenotype; nervous system phenotype; hematopoietic system phenotype; endocrine/exocrine gland phenotype
Aox3	None	None	None	None	None	None	None	None	None	None	None	None
Ap1b1	AP1B1	ADTB1|AP105A|BAM22|CLAPB2|KIDAR	adaptor related protein complex 1 subunit beta 1	Adaptor protein complex 1 is found at the cytoplasmic face of coated vesicles located at the Golgi complex, where it mediates both the recruitment of clathrin to the membrane and the recognition of sorting signals within the cytosolic tails of transmembrane receptors. This complex is a heterotetramer composed of two large, one medium, and one small adaptin subunit. The protein encoded by this gene serves as one of the large subunits of this complex and is a member of the adaptin protein family. This gene is a candidate meningioma gene. Alternative splicing results in multiple transcript variants. [provided by RefSeq, Oct 2009]	Golgi apparatus;Vesicles(Supported)					Plasma proteins	cardiovascular system phenotype; cellular phenotype; growth/size/body region phenotype; immune system phenotype; skeleton phenotype; hematopoietic system phenotype; respiratory system phenotype
Apcs	APCS	HEL-S-92n|PTX2|SAP	amyloid P component, serum	The protein encoded by this gene is a glycoprotein, belonging to the pentraxin family of proteins, which has a characteristic pentameric organization. These family members have considerable sequence homology which is thought to be the result of gene duplication. The binding of the encoded protein to proteins in the pathological amyloid cross-beta fold suggests its possible role as a chaperone. This protein is also thought to control the degradation of chromatin. It has been demonstrated that this protein binds to apoptotic cells at an early stage, which raises the possibility that it is involved in dealing with apoptotic cells in vivo. [provided by RefSeq, Sep 2008]		yes	Predicted secreted proteins			Plasma proteins	renal/urinary system phenotype; mortality/aging; homeostasis/metabolism phenotype; immune system phenotype; hematopoietic system phenotype	Methyl 4,6-O-[(1r)-1-Carboxyethylidene]-Beta-D-Galactopyranoside (Virion binding);BIS-1,2-{[(Z)-2-CARBOXY-2-METHYL-1,3-DIOXANE]-5-YLOXYCARBAMOYL}-ETHANE (Virion binding);BIS-1,2-{[(Z)-2CARBOXY-2-METHYL-1,3-DIOXANE]-5-YLOXYCARBONYL}-PIPERAZINE (Virion binding)
Apeh	APEH	AARE|ACPH|APH|D3F15S2|D3S48E|DNF15S2|OPH	acylaminoacyl-peptide hydrolase	This gene encodes the enzyme acylpeptide hydrolase, which catalyzes the hydrolysis of the terminal acetylated amino acid preferentially from small acetylated peptides. The acetyl amino acid formed by this hydrolase is further processed to acetate and a free amino acid by an aminoacylase. This gene is located within the same region of chromosome 3 (3p21) as the aminoacylase gene, and deletions at this locus are also associated with a decrease in aminoacylase activity. The acylpeptide hydrolase is a homotetrameric protein of 300 kDa with each subunit consisting of 732 amino acid residues. It can play an important role in destroying oxidatively damaged proteins in living cells. Deletions of this gene locus are found in various types of carcinomas, including small cell lung carcinoma and renal cell carcinoma. [provided by RefSeq, Jul 2008]	Cytosol(Enhanced)					Plasma proteins	integument phenotype
Apoa1	APOA1	HPALP2|apo(a)	apolipoprotein A1	This gene encodes apolipoprotein A-I, which is the major protein component of high density lipoprotein (HDL) in plasma. The encoded preproprotein is proteolytically processed to generate the mature protein, which promotes cholesterol efflux from tissues to the liver for excretion, and is a cofactor for lecithin cholesterolacyltransferase (LCAT), an enzyme responsible for the formation of most plasma cholesteryl esters. This gene is closely linked with two other apolipoprotein genes on chromosome 11. Defects in this gene are associated with HDL deficiencies, including Tangier disease, and with systemic non-neuropathic amyloidosis. Alternative splicing results in multiple transcript variants, at least one of which encodes a preproprotein. [provided by RefSeq, Dec 2015]	Cytosol;Vesicles(Approved)	yes	Predicted secreted proteins			Plasma proteins	cardiovascular system phenotype; homeostasis/metabolism phenotype; cellular phenotype
Apoa1bp	NAXE	AIBP|APOA1BP|PEBEL|YJEFN1	NAD(P)HX epimerase	The product of this gene interacts with apolipoprotein A-I (apoA-I), the major apolipoprotein of high-density lipoproteins (HDLs). It is secreted into some bodily fluids, and its synthesis and secretion are stimulated in vitro by incubating cells with apoA-I. The human genome contains related pseudogenes. [provided by RefSeq, Jul 2008]	Cytosol;Nucleoplasm(Enhanced)	yes	Predicted secreted proteins				cardiovascular system phenotype; behavior/neurological phenotype
Apoa2	APOA2	Apo-AII|ApoA-II|apoAII	apolipoprotein A2	This gene encodes apolipoprotein (apo-) A-II, which is the second most abundant protein of the high density lipoprotein particles. The protein is found in plasma as a monomer, homodimer, or heterodimer with apolipoprotein D. Defects in this gene may result in apolipoprotein A-II deficiency or hypercholesterolemia. [provided by RefSeq, Jul 2008]		yes	Predicted secreted proteins			Plasma proteins	cardiovascular system phenotype; homeostasis/metabolism phenotype
Apoa4	APOA4		apolipoprotein A4	Apoliprotein (apo) A-IV gene contains 3 exons separated by two introns. A sequence polymorphism has been identified in the 3'UTR of the third exon. The primary translation product is a 396-residue preprotein which after proteolytic processing is secreted its primary site of synthesis, the intestine, in association with chylomicron particles. Although its precise function is not known, apo A-IV is a potent activator of lecithin-cholesterol acyltransferase in vitro. [provided by RefSeq, Jul 2008]	Vesicles(Approved)		Predicted secreted proteins			Plasma proteins	homeostasis/metabolism phenotype; behavior/neurological phenotype; digestive/alimentary phenotype; immune system phenotype
Apoa5	APOA5	APOAV|RAP3	apolipoprotein A5	The protein encoded by this gene is an apolipoprotein that plays an important role in regulating the plasma triglyceride levels, a major risk factor for coronary artery disease. It is a component of high density lipoprotein and is highly similar to a rat protein that is upregulated in response to liver injury. Mutations in this gene have been associated with hypertriglyceridemia and hyperlipoproteinemia type 5. This gene is located proximal to the apolipoprotein gene cluster on chromosome 11q23. Alternatively spliced transcript variants encoding the same protein have been identified. [provided by RefSeq, Oct 2009]		yes	Predicted secreted proteins			Plasma proteins	homeostasis/metabolism phenotype
Apob	APOB	FCHL2|FLDB|LDLCQ4|apoB-100|apoB-48	apolipoprotein B	This gene product is the main apolipoprotein of chylomicrons and low density lipoproteins (LDL), and is the ligand for the LDL receptor. It occurs in plasma as two main isoforms, apoB-48 and apoB-100: the former is synthesized exclusively in the gut and the latter in the liver. The intestinal and the hepatic forms of apoB are encoded by a single gene from a single, very long mRNA. The two isoforms share a common N-terminal sequence. The shorter apoB-48 protein is produced after RNA editing of the apoB-100 transcript at residue 2180 (CAA-&gt;UAA), resulting in the creation of a stop codon, and early translation termination. Mutations in this gene or its regulatory region cause hypobetalipoproteinemia, normotriglyceridemic hypobetalipoproteinemia, and hypercholesterolemia due to ligand-defective apoB, diseases affecting plasma cholesterol and apoB levels. [provided by RefSeq, Dec 2019]	Cytosol(Supported)Vesicles(Approved)	yes	Predicted secreted proteins			Plasma proteins	liver/biliary system phenotype; cardiovascular system phenotype; mortality/aging; homeostasis/metabolism phenotype; cellular phenotype; growth/size/body region phenotype; reproductive system phenotype; nervous system phenotype; embryo phenotype
Apobec2	APOBEC2	ARCD1|ARP1	apolipoprotein B mRNA editing enzyme catalytic subunit 2								muscle phenotype; growth/size/body region phenotype; skeleton phenotype
Apoc1	None	None	None	None	None	None	None	None	None	None	None	None
Apoc2	APOC2	APO-CII|APOC-II	apolipoprotein C2	This gene encodes a lipid-binding protein belonging to the apolipoprotein gene family. The protein is secreted in plasma where it is a component of very low density lipoprotein. This protein activates the enzyme lipoprotein lipase, which hydrolyzes triglycerides and thus provides free fatty acids for cells. Mutations in this gene cause hyperlipoproteinemia type IB, characterized by hypertriglyceridemia, xanthomas, and increased risk of pancreatitis and early atherosclerosis. This gene is present in a cluster with other related apolipoprotein genes on chromosome 19. Naturally occurring read-through transcription exists between this gene and the neighboring upstream apolipoprotein C-IV (APOC4) gene. [provided by RefSeq, Mar 2011]		yes	Predicted secreted proteins			Plasma proteins	homeostasis/metabolism phenotype
Apoc3	None	None	None	None	None	None	None	None	None	None	None	None
Apoc4	APOC4	APO-CIV|APOC-IV	apolipoprotein C4	This gene encodes a lipid-binding protein belonging to the apolipoprotein gene family. The protein is thought to play a role in lipid metabolism. Polymorphisms in this gene may influence circulating lipid levels and may be associated with coronary artery disease risk. This gene is present in a cluster with other related apolipoprotein genes on chromosome 19. Naturally occurring read-through transcription exists between this gene and the neighboring downstream apolipoprotein C-II (APOC2) gene. [provided by RefSeq, Mar 2011]		yes	Predicted secreted proteins			Plasma proteins	homeostasis/metabolism phenotype; immune system phenotype; vision/eye phenotype; hematopoietic system phenotype
Apod	APOD		apolipoprotein D	This gene encodes a component of high density lipoprotein that has no marked similarity to other apolipoprotein sequences. It has a high degree of homology to plasma retinol-binding protein and other members of the alpha 2 microglobulin protein superfamily of carrier proteins, also known as lipocalins. This glycoprotein is closely associated with the enzyme lecithin:cholesterol acyltransferase - an enzyme involved in lipoprotein metabolism. [provided by RefSeq, Aug 2008]	Plasma membrane(Approved)	yes	Predicted secreted proteins			Plasma proteins	cardiovascular system phenotype; mortality/aging; homeostasis/metabolism phenotype; behavior/neurological phenotype; nervous system phenotype
Apoe	APOE	AD2|APO-E|ApoE4|LDLCQ5|LPG	apolipoprotein E	The protein encoded by this gene is a major apoprotein of the chylomicron. It binds to a specific liver and peripheral cell receptor, and is essential for the normal catabolism of triglyceride-rich lipoprotein constituents. This gene maps to chromosome 19 in a cluster with the related apolipoprotein C1 and C2 genes. Mutations in this gene result in familial dysbetalipoproteinemia, or type III hyperlipoproteinemia (HLP III), in which increased plasma cholesterol and triglycerides are the consequence of impaired clearance of chylomicron and VLDL remnants. [provided by RefSeq, Jun 2016]	Vesicles(Approved)	yes	Predicted secreted proteins			Plasma proteins	renal/urinary system phenotype; liver/biliary system phenotype; cardiovascular system phenotype; mortality/aging; muscle phenotype; homeostasis/metabolism phenotype; cellular phenotype; growth/size/body region phenotype; behavior/neurological phenotype; digestive/alimentary phenotype; immune system phenotype; nervous system phenotype; vision/eye phenotype; hearing/vestibular/ear phenotype; skeleton phenotype; hematopoietic system phenotype; endocrine/exocrine gland phenotype; integument phenotype; respiratory system phenotype; adipose tissue phenotype; taste/olfaction phenotype	Human Serum Albumin (Very-low-density lipoprotein particle receptor binding);Serum albumin iodonated (Very-low-density lipoprotein particle receptor binding)
Apof	APOF	Apo-F|LTIP	apolipoprotein F	The product of this gene is one of the minor apolipoproteins found in plasma. This protein forms complexes with lipoproteins and may be involved in transport and/or esterification of cholesterol. [provided by RefSeq, Jul 2008]		yes	Predicted secreted proteins			Plasma proteins	liver/biliary system phenotype; homeostasis/metabolism phenotype; cellular phenotype; integument phenotype
Apoh	APOH	B2G1|B2GP1|BG	apolipoprotein H	Apolipoprotein H, also known as beta-2-glycoprotein I, is a component of circulating plasma lipoproteins. It has been implicated in a variety of physiologic pathways including lipoprotein metabolism, coagulation, hemostasis, and the production of antiphospholipid autoantibodies. APOH may be a required cofactor for anionic phospholipid binding by the antiphospholipid autoantibodies found in sera of many patients with lupus and primary antiphospholipid syndrome (APS). The anti-beta (2) glycoprotein I antibodies from APS patients, mediate inhibition of activated protein C which has anticoagulant properties. Because beta-2-GPI is the main autoantigen in patients with APS, the disruption of this pathway by autoantibodies may be an important mechanism for thrombosis in patients with APS.[provided by RefSeq, Dec 2019]	Golgi apparatus(Supported)	yes	Predicted secreted proteins			Plasma proteins	mortality/aging; homeostasis/metabolism phenotype	LJP 1082 (Phospholipid binding)
Apom	APOM	G3a|HSPC336|NG20|apo-M	apolipoprotein M	The protein encoded by this gene is an apolipoprotein and member of the lipocalin protein family. It is found associated with high density lipoproteins and to a lesser extent with low density lipoproteins and triglyceride-rich lipoproteins. The encoded protein is secreted through the plasma membrane but remains membrane-bound, where it is involved in lipid transport. Alternate splicing results in both coding and non-coding variants of this gene. [provided by RefSeq, Jan 2012]	Golgi apparatus(Approved)	yes	Predicted secreted proteins			Plasma proteins	homeostasis/metabolism phenotype
Aprt	APRT	AMP|APRTD	adenine phosphoribosyltransferase	Adenine phosphoribosyltransferase belongs to the purine/pyrimidine phosphoribosyltransferase family. A conserved feature of this gene is the distribution of CpG dinucleotides. This enzyme catalyzes the formation of AMP and inorganic pyrophosphate from adenine and 5-phosphoribosyl-1-pyrophosphate (PRPP). It also produces adenine as a by-product of the polyamine biosynthesis pathway. A homozygous deficiency in this enzyme causes 2,8-dihydroxyadenine urolithiasis. Two transcript variants encoding different isoforms have been found for this gene. [provided by RefSeq, Jul 2008]	Cytosol(Supported)Nucleoplasm(Approved)					Plasma proteins	renal/urinary system phenotype; mortality/aging; homeostasis/metabolism phenotype; cellular phenotype; growth/size/body region phenotype; behavior/neurological phenotype; immune system phenotype; reproductive system phenotype; hematopoietic system phenotype; integument phenotype	Adenine (Amp binding);Alpha-Phosphoribosylpyrophosphoric Acid (Amp binding);9-Deazaadenine (Amp binding);Citric Acid (Amp binding)
Arf3	ARF3		ADP ribosylation factor 3	ADP-ribosylation factor 3 (ARF3) is a member of the human ARF gene family. These genes encode small guanine nucleotide-binding proteins that stimulate the ADP-ribosyltransferase activity of cholera toxin and play a role in vesicular trafficking and as activators of phospholipase D. The gene products include 6 ARF proteins and 11 ARF-like proteins and constitute 1 family of the RAS superfamily. The ARF proteins are categorized as class I (ARF1, ARF2,and ARF3), class II (ARF4 and ARF5) and class III (ARF6) and members of each class share a common gene organization. The ARF3 gene contains five exons and four introns. [provided by RefSeq, Jul 2008]						Plasma proteins	vision/eye phenotype
Arf4	ARF4	ARF2	ADP ribosylation factor 4	This gene is a member of the human ARF gene family whose members encode small guanine nucleotide-binding proteins that stimulate the ADP-ribosyltransferase activity of cholera toxin and play a role in vesicular trafficking and as activators of phospholipase D. The gene products include 5 ARF proteins and 11 ARF-like proteins and constitute one family of the RAS superfamily. The ARF proteins are categorized as class I, class II and class III; this gene is a class II member. The members of each class share a common gene organization. The ARF4 gene spans approximately 12kb and contains six exons and five introns. This gene is the most divergent member of the human ARFs. Conflicting map positions at 3p14 or 3p21 have been reported for this gene. [provided by RefSeq, Jul 2008]						Plasma proteins	mortality/aging; growth/size/body region phenotype; behavior/neurological phenotype; nervous system phenotype; embryo phenotype	Guanosine-5'-Diphosphate (Gtpase activity)
Arg1	ARG1		arginase 1	Arginase catalyzes the hydrolysis of arginine to ornithine and urea. At least two isoforms of mammalian arginase exist (types I and II) which differ in their tissue distribution, subcellular localization, immunologic crossreactivity and physiologic function. The type I isoform encoded by this gene, is a cytosolic enzyme and expressed predominantly in the liver as a component of the urea cycle. Inherited deficiency of this enzyme results in argininemia, an autosomal recessive disorder characterized by hyperammonemia. Two transcript variants encoding different isoforms have been found for this gene. [provided by RefSeq, Sep 2011]						Plasma proteins	liver/biliary system phenotype; mortality/aging; homeostasis/metabolism phenotype; immune system phenotype; hematopoietic system phenotype	L-Ornithine (Manganese ion binding);2(S)-Amino-6-Boronohexanoic Acid (Manganese ion binding);Nor-N-Omega-Hydroxy-L-Arginine (Manganese ion binding);Dinor-N(Omega)-Hydroxy-L-Arginine (Manganese ion binding);S-{2-[Amino(Dihydroxy)-Lambda~4~-Sulfanyl]Ethyl}-D-Cysteine (Manganese ion binding);N-Omega-Hydroxy-L-Arginine (Manganese ion binding);S-2-(Boronoethyl)-L-Cysteine (Manganese ion binding);Urea (Manganese ion binding);Descarboxy-nor-N(Omega)-Hydroxy-L-Arginine (Manganese ion binding);S,S-(2-Hydroxyethyl)Thiocysteine (Manganese ion binding);DEHYDRO-2(S)-AMINO-6-BORONOHEXANOIC ACID (Manganese ion binding);S-propylamine-L-cysteine (Manganese ion binding)
Arhgdia	ARHGDIA	GDIA1|HEL-S-47e|NPHS8|RHOGDI|RHOGDI-1	Rho GDP dissociation inhibitor alpha	This gene encodes a protein that plays a key role in the regulation of signaling through Rho GTPases. The encoded protein inhibits the disassociation of Rho family members from GDP (guanine diphosphate), thereby maintaining these factors in an inactive state. Activity of this protein is important in a variety of cellular processes, and expression of this gene may be altered in tumors. Mutations in this gene have been found in individuals with nephrotic syndrome, type 8. Alternate splicing results in multiple transcript variants. [provided by RefSeq, Jul 2014]	Cytosol(Enhanced)					Plasma proteins	renal/urinary system phenotype; cardiovascular system phenotype; mortality/aging; homeostasis/metabolism phenotype; cellular phenotype; behavior/neurological phenotype; immune system phenotype; reproductive system phenotype; hematopoietic system phenotype; endocrine/exocrine gland phenotype
Arhgdib	ARHGDIB	D4|GDIA2|GDID4|LYGDI|Ly-GDI|RAP1GN1|RhoGDI2	Rho GDP dissociation inhibitor beta	Members of the Rho (or ARH) protein family (see MIM 165390) and other Ras-related small GTP-binding proteins (see MIM 179520) are involved in diverse cellular events, including cell signaling, proliferation, cytoskeletal organization, and secretion. The GTP-binding proteins are active only in the GTP-bound state. At least 3 classes of proteins tightly regulate cycling between the GTP-bound and GDP-bound states: GTPase-activating proteins (GAPs), guanine nucleotide-releasing factors (GRFs), and GDP-dissociation inhibitors (GDIs). The GDIs, including ARHGDIB, decrease the rate of GDP dissociation from Ras-like GTPases (summary by Scherle et al., 1993 [PubMed 8356058]).[supplied by OMIM, Dec 2010]	Cytosol(Supported)					Plasma proteins	cellular phenotype; immune system phenotype; reproductive system phenotype; hematopoietic system phenotype
Arhgef7	ARHGEF7	BETA-PIX|COOL-1|COOL1|Nbla10314|P50|P50BP|P85|P85COOL1|P85SPR|PAK3|PIXB	Rho guanine nucleotide exchange factor 7	This gene encodes a protein that belongs to a family of cytoplasmic proteins that activate the Ras-like family of Rho proteins by exchanging bound GDP for GTP. It forms a complex with the small GTP binding protein Rac1 and recruits Rac1 to membrane ruffles and to focal adhesions. Multiple alternatively spliced transcript variants encoding different isoforms have been observed for this gene. [provided by RefSeq, Mar 2016]							mortality/aging; homeostasis/metabolism phenotype; embryo phenotype
Arpc2	ARPC2	ARC34|PNAS-139|PRO2446|p34-Arc	actin related protein 2/3 complex subunit 2	This gene encodes one of seven subunits of the human Arp2/3 protein complex. The Arp2/3 protein complex has been implicated in the control of actin polymerization in cells and has been conserved through evolution. The exact role of the protein encoded by this gene, the p34 subunit, has yet to be determined. Two alternatively spliced variants have been characterized to date. Additional alternatively spliced variants have been described but their full length nature has not been determined. [provided by RefSeq, Jul 2008]	Cytosol;Golgi apparatus(Supported)					Plasma proteins	mortality/aging; growth/size/body region phenotype; hematopoietic system phenotype; integument phenotype; pigmentation phenotype; adipose tissue phenotype	N-[2-(2-methyl-1H-indol-3-yl)ethyl]thiophene-2-carboxamide (Structural constituent of cytoskeleton);(2S)-2-(3-bromophenyl)-3-(5-chloro-2-hydroxyphenyl)-1,3-thiazolidin-4-one (Structural constituent of cytoskeleton)
Arpc3	ARPC3	ARC21|p21-Arc	actin related protein 2/3 complex subunit 3	This gene encodes one of seven subunits of the human Arp2/3 protein complex. The Arp2/3 protein complex has been conserved through evolution and is implicated in the control of actin polymerization in cells. Alternatively spliced transcript variants have been found for this gene. [provided by RefSeq, Dec 2013]	Nucleoplasm(Uncertain)					Plasma proteins	mortality/aging; homeostasis/metabolism phenotype; cellular phenotype; growth/size/body region phenotype; behavior/neurological phenotype; nervous system phenotype; embryo phenotype	N-[2-(2-methyl-1H-indol-3-yl)ethyl]thiophene-2-carboxamide (Structural constituent of cytoskeleton);(2S)-2-(3-bromophenyl)-3-(5-chloro-2-hydroxyphenyl)-1,3-thiazolidin-4-one (Structural constituent of cytoskeleton)
Arpc4	ARPC4	ARC20|P20-ARC	actin related protein 2/3 complex subunit 4	This gene encodes one of seven subunits of the human Arp2/3 protein complex. This complex controls actin polymerization in cells and has been conserved throughout eukaryotic evolution. This gene encodes the p20 subunit, which is necessary for actin nucleation and high-affinity binding to F-actin. Alternative splicing results in multiple transcript variants. Naturally occurring read-through transcription exists between this gene and the downstream tubulin tyrosine ligase-like family, member 3 (TTLL3), which results in the production of a fusion protein. [provided by RefSeq, Nov 2010]						Plasma proteins	mortality/aging; homeostasis/metabolism phenotype; cellular phenotype; growth/size/body region phenotype; immune system phenotype; hematopoietic system phenotype; endocrine/exocrine gland phenotype; integument phenotype	N-[2-(2-methyl-1H-indol-3-yl)ethyl]thiophene-2-carboxamide (Structural constituent of cytoskeleton);(2S)-2-(3-bromophenyl)-3-(5-chloro-2-hydroxyphenyl)-1,3-thiazolidin-4-one (Structural constituent of cytoskeleton)
Asl	ASL	ASAL	argininosuccinate lyase	This gene encodes a member of the lyase 1 family. The encoded protein forms a cytosolic homotetramer and primarily catalyzes the reversible hydrolytic cleavage of argininosuccinate into arginine and fumarate, an essential step in the liver in detoxifying ammonia via the urea cycle. Mutations in this gene result in the autosomal recessive disorder argininosuccinic aciduria, or argininosuccinic acid lyase deficiency. A nontranscribed pseudogene is also located on the long arm of chromosome 22. Alternatively spliced transcript variants encoding different isoforms have been described. [provided by RefSeq, Jul 2008]	Cytosol(Approved)					Plasma proteins	renal/urinary system phenotype; cardiovascular system phenotype; mortality/aging; muscle phenotype; homeostasis/metabolism phenotype; growth/size/body region phenotype; behavior/neurological phenotype; immune system phenotype; hematopoietic system phenotype; endocrine/exocrine gland phenotype; integument phenotype	L-Arginine (Argininosuccinate lyase activity);Argininosuccinate (Argininosuccinate lyase activity);2-(N-Morpholino)-Ethanesulfonic Acid (Argininosuccinate lyase activity)
Asrgl1	ASRGL1	ALP|ALP1|CRASH	asparaginase and isoaspartyl peptidase 1		Microtubules;Nucleoplasm(Approved)							L-Aspartic Acid (Beta-aspartyl-peptidase activity);L-Asparagine (Beta-aspartyl-peptidase activity)
Ass1	ASS1	ASS|CTLN1	argininosuccinate synthase 1	The protein encoded by this gene catalyzes the penultimate step of the arginine biosynthetic pathway. There are approximately 10 to 14 copies of this gene including the pseudogenes scattered across the human genome, among which the one located on chromosome 9 appears to be the only functional gene for argininosuccinate synthetase. Mutations in the chromosome 9 copy of this gene cause citrullinemia. Two transcript variants encoding the same protein have been found for this gene. [provided by RefSeq, Aug 2012]	Cytosol;Nucleoplasm(Approved)					Plasma proteins	mortality/aging; homeostasis/metabolism phenotype; cellular phenotype; growth/size/body region phenotype; behavior/neurological phenotype; digestive/alimentary phenotype; nervous system phenotype; integument phenotype	L-Arginine (Toxic substance binding);L-Aspartic Acid (Toxic substance binding);L-Aspartic Acid (Toxic substance binding);L-Citrulline (Toxic substance binding);L-Citrulline (Toxic substance binding);Adenosine triphosphate (Toxic substance binding)
AT-III	None	None	None	None	None	None	None	None	None	None	None	None
Atic	ATIC	AICAR|AICARFT|HEL-S-70p|IMPCHASE|PURH	5-aminoimidazole-4-carboxamide ribonucleotide formyltransferase/IMP cyclohydrolase	This gene encodes a bifunctional protein that catalyzes the last two steps of the de novo purine biosynthetic pathway. The N-terminal domain has phosphoribosylaminoimidazolecarboxamide formyltransferase activity, and the C-terminal domain has IMP cyclohydrolase activity. A mutation in this gene results in AICA-ribosiduria. [provided by RefSeq, Sep 2009]	Cytosol;Plasma membrane(Enhanced)					Plasma proteins		Tetrahydrofolic acid (Protein homodimerization activity);Pemetrexed (Protein homodimerization activity);Aicar (Protein homodimerization activity);Guanosine-5'-Monophosphate (Protein homodimerization activity);5--Monophosphate-9-Beta-D-Ribofuranosyl Xanthine (Protein homodimerization activity);2-[5-Hydroxy-3-Methyl-1-(2-Methyl-4-Sulfo-Phenyl)-1h-Pyrazol-4-Ylazo]-4-Sulfo-Benzoic Acid (Protein homodimerization activity);Beta-Dadf, Msa, Multisubstrate Adduct Inhibitor (Protein homodimerization activity)
Atox1	ATOX1	ATX1|HAH1	antioxidant 1 copper chaperone	This gene encodes a copper chaperone that plays a role in copper homeostasis by binding and transporting cytosolic copper to ATPase proteins in the trans-Golgi network for later incorporation to the ceruloplasmin. This protein also functions as an antioxidant against superoxide and hydrogen peroxide, and therefore, may play a significant role in cancer carcinogenesis. Because of its cytogenetic location, this gene represents a candidate gene for 5q-syndrome. [provided by RefSeq, Jul 2008]	Nucleoplasm;Plasma membrane(Approved)						liver/biliary system phenotype; cardiovascular system phenotype; mortality/aging; homeostasis/metabolism phenotype; cellular phenotype; growth/size/body region phenotype; behavior/neurological phenotype; nervous system phenotype; vision/eye phenotype; integument phenotype; pigmentation phenotype; respiratory system phenotype	Sucrose (Metallochaperone activity);Benzamidine (Metallochaperone activity)
Atp5b	ATP5F1B	ATP5B|ATPMB|ATPSB|HEL-S-271	ATP synthase F1 subunit beta	This gene encodes a subunit of mitochondrial ATP synthase. Mitochondrial ATP synthase catalyzes ATP synthesis, utilizing an electrochemical gradient of protons across the inner membrane during oxidative phosphorylation. ATP synthase is composed of two linked multi-subunit complexes: the soluble catalytic core, F1, and the membrane-spanning component, Fo, comprising the proton channel. The catalytic portion of mitochondrial ATP synthase consists of 5 different subunits (alpha, beta, gamma, delta, and epsilon) assembled with a stoichiometry of 3 alpha, 3 beta, and a single representative of the other 3. The proton channel consists of three main subunits (a, b, c). This gene encodes the beta subunit of the catalytic core. [provided by RefSeq, Jul 2008]	Mitochondria(Enhanced)					Plasma proteins	mortality/aging; behavior/neurological phenotype; nervous system phenotype	Quercetin (Transporter activity);1-ACETYL-2-CARBOXYPIPERIDINE (Transporter activity);AUROVERTIN B (Transporter activity);PICEATANNOL (Transporter activity);N1-(2-AMINO-4-METHYLPENTYL)OCTAHYDRO-PYRROLO[1,2-A] PYRIMIDINE (Transporter activity)
Azgp1	AZGP1	ZA2G|ZAG	alpha-2-glycoprotein 1, zinc-binding			yes	Predicted secreted proteins			Plasma proteins	homeostasis/metabolism phenotype; growth/size/body region phenotype; immune system phenotype; hematopoietic system phenotype; adipose tissue phenotype	N-acetyl-alpha-neuraminic acid (Ribonuclease activity)
B2m	B2M	IMD43	beta-2-microglobulin	This gene encodes a serum protein found in association with the major histocompatibility complex (MHC) class I heavy chain on the surface of nearly all nucleated cells. The protein has a predominantly beta-pleated sheet structure that can form amyloid fibrils in some pathological conditions. The encoded antimicrobial protein displays antibacterial activity in amniotic fluid. A mutation in this gene has been shown to result in hypercatabolic hypoproteinemia.[provided by RefSeq, Aug 2014]	Cytosol;Golgi apparatus;Plasma membrane(Enhanced)	yes	Predicted secreted proteins			Plasma proteins	mortality/aging; homeostasis/metabolism phenotype; growth/size/body region phenotype; immune system phenotype; nervous system phenotype; hematopoietic system phenotype; endocrine/exocrine gland phenotype; embryo phenotype	Doxycycline (Identical protein binding);3-Indolebutyric Acid (Identical protein binding);N-Formylmethionine (Identical protein binding)
Bax	BAX	BCL2L4	BCL2 associated X, apoptosis regulator	The protein encoded by this gene belongs to the BCL2 protein family. BCL2 family members form hetero- or homodimers and act as anti- or pro-apoptotic regulators that are involved in a wide variety of cellular activities. This protein forms a heterodimer with BCL2, and functions as an apoptotic activator. The association and the ratio of BAX to BCL2 also determines survival or death of a cell following an apoptotic stimulus. This protein is reported to interact with, and increase the opening of, the mitochondrial voltage-dependent anion channel (VDAC), which leads to the loss in membrane potential and the release of cytochrome c. The expression of this gene is regulated by the tumor suppressor P53 and has been shown to be involved in P53-mediated apoptosis. Multiple alternatively spliced transcript variants, which encode different isoforms, have been reported for this gene. [provided by RefSeq, Dec 2019]				11			renal/urinary system phenotype; homeostasis/metabolism phenotype; cellular phenotype; growth/size/body region phenotype; immune system phenotype; reproductive system phenotype; nervous system phenotype; hematopoietic system phenotype; endocrine/exocrine gland phenotype
Bcam	BCAM	AU|CD239|LU|MSK19	basal cell adhesion molecule (Lutheran blood group)	This gene encodes Lutheran blood group glycoprotein, a member of the immunoglobulin superfamily and a receptor for the extracellular matrix protein, laminin. The protein contains five extracellular immunoglobulin domains, a single transmembrane domain, and a short C-terminal cytoplasmic tail. This protein may play a role in epithelial cell cancer and in vaso-occlusion of red blood cells in sickle cell disease. Polymorphisms in this gene define some of the antigens in the Lutheran system and also the Auberger system. Inactivating variants of this gene result in the recessive Lutheran null phenotype, Lu(a-b-), of the Lutheran blood group. Two transcript variants encoding different isoforms have been found for this gene. [provided by RefSeq, May 2012]	Nucleoli fibrillar center(Approved)		Predicted secreted proteins	5	Predicted membrane proteins	Plasma proteins	renal/urinary system phenotype; cardiovascular system phenotype; growth/size/body region phenotype; digestive/alimentary phenotype
Bche	BCHE	BCHED|CHE1|CHE2|E1	butyrylcholinesterase	This gene encodes a cholinesterase enzyme and member of the type-B carboxylesterase/lipase family of proteins. The encoded enzyme exhibits broad substrate specificity and is involved in the detoxification of poisons including organophosphate nerve agents and pesticides, and the metabolism of drugs including cocaine, heroin and aspirin. Humans homozygous for certain mutations in this gene exhibit prolonged apnea after administration of the muscle relaxant succinylcholine. [provided by RefSeq, Jul 2016]		yes	Predicted secreted proteins			Plasma proteins	mortality/aging; homeostasis/metabolism phenotype	Choline (Identical protein binding);Tacrine (Identical protein binding);Dipivefrin (Identical protein binding);Pyridostigmine (Identical protein binding);Galantamine (Identical protein binding);Isoflurophate (Identical protein binding);Pralidoxime (Identical protein binding);Malathion (Identical protein binding);Hexafluronium (Identical protein binding);Demecarium (Identical protein binding);Rivastigmine (Identical protein binding);Edrophonium (Identical protein binding);Echothiophate (Identical protein binding);Mivacurium (Identical protein binding);Diethylphosphono Group (Identical protein binding);Methylphosphinic Acid (Identical protein binding);Butanoic Acid (Identical protein binding);9-N-Phenylmethylamino-Tacrine (Identical protein binding);2-(N-Morpholino)-Ethanesulfonic Acid (Identical protein binding);Ethyl Dihydrogen Phosphate (Identical protein binding);Butyrylthiocholine (Identical protein binding);Monoisopropyl Ester Phosphonic Acid Group (Identical protein binding);Phenserine (Identical protein binding);DODECANESULFONATE ION (Identical protein binding);9-(3-IODOBENZYLAMINO)-1,2,3,4-TETRAHYDROACRIDINE (Identical protein binding);(1R)-MENTHYL HEXYL PHOSPHONATE GROUP (Identical protein binding);(1S)-MENTHYL HEXYL PHOSPHONATE GROUP (Identical protein binding);ETHYL HYDROGEN DIETHYLAMIDOPHOSPHATE (Identical protein binding)
Bhmt	BHMT	BHMT1|HEL-S-61p	betaine--homocysteine S-methyltransferase	This gene encodes a cytosolic enzyme that catalyzes the conversion of betaine and homocysteine to dimethylglycine and methionine, respectively. Defects in this gene could lead to hyperhomocyst(e)inemia, but such a defect has not yet been observed. [provided by RefSeq, Jul 2008]	Cytosol(Supported)					Plasma proteins	renal/urinary system phenotype; liver/biliary system phenotype; homeostasis/metabolism phenotype; growth/size/body region phenotype; neoplasm; nervous system phenotype; adipose tissue phenotype	L-Methionine (Zinc ion binding);S-(D-Carboxybutyl)-L-Homocysteine (Zinc ion binding);Citric Acid (Zinc ion binding)
Bid	BID	FP497	BH3 interacting domain death agonist	This gene encodes a death agonist that heterodimerizes with either agonist BAX or antagonist BCL2, and thus regulate apoptosis. The encoded protein is a member of the BCL-2 family of cell death regulators. It is a mediator of mitochondrial damage induced by caspase-8 (CASP8); CASP8 cleaves this encoded protein, and the COOH-terminal part translocates to mitochondria where it triggers cytochrome c release. Multiple alternatively spliced transcript variants have been found, but the full-length nature of some variants has not been defined. [provided by RefSeq, Jan 2020]	Cytosol(Supported)						mortality/aging; homeostasis/metabolism phenotype; cellular phenotype; immune system phenotype; nervous system phenotype; hematopoietic system phenotype; endocrine/exocrine gland phenotype; respiratory system phenotype
Blmh	BLMH	BH|BMH	bleomycin hydrolase	Bleomycin hydrolase (BMH) is a cytoplasmic cysteine peptidase that is highly conserved through evolution; however, the only known activity of the enzyme is metabolic inactivation of the glycopeptide bleomycin (BLM), an essential component of combination chemotherapy regimens for cancer. The protein contains the signature active site residues of the cysteine protease papain superfamily. [provided by RefSeq, Jul 2008]	Cytosol(Supported)Nuclear bodies;Nucleoplasm(Approved)					Plasma proteins	mortality/aging; homeostasis/metabolism phenotype; growth/size/body region phenotype; immune system phenotype; limbs/digits/tail phenotype; integument phenotype
Blvra	BLVRA	BLVR|BVR|BVRA	biliverdin reductase A	The protein encoded by this gene belongs to the biliverdin reductase family, members of which catalyze the conversion of biliverdin to bilirubin in the presence of NADPH or NADH. Mutations in this gene are associated with hyperbiliverdinemia. Alternatively spliced transcript variants have been found for this gene. [provided by RefSeq, Dec 2011]	Cytosol(Supported)					Plasma proteins	liver/biliary system phenotype; homeostasis/metabolism phenotype; cellular phenotype	NADH (Zinc ion binding)
Blvrb	BLVRB	BVRB|FLR|HEL-S-10|SDR43U1	biliverdin reductase B	The final step in heme metabolism in mammals is catalyzed by the cytosolic biliverdin reductase enzymes A and B (EC 1.3.1.24).[supplied by OMIM, Jul 2009]	Cytosol(Supported)Nucleoplasm;Plasma membrane(Approved)		Predicted secreted proteins			Plasma proteins	homeostasis/metabolism phenotype; hearing/vestibular/ear phenotype	Riboflavin (Riboflavin reductase (nadph) activity);NADH (Riboflavin reductase (nadph) activity);Biliverdine Ix Alpha (Riboflavin reductase (nadph) activity);Riboflavin Monophosphate (Riboflavin reductase (nadph) activity);2'-Monophosphoadenosine 5'-Diphosphoribose (Riboflavin reductase (nadph) activity);7,8-dimethylalloxazine (Riboflavin reductase (nadph) activity);Mesobiliverdin Iv Alpha (Riboflavin reductase (nadph) activity)
Bola2	None	None	None	None	None	None	None	None	None	None	None	None
Bpgm	BPGM	DPGM|ECYT8	bisphosphoglycerate mutase	2,3-diphosphoglycerate (2,3-DPG) is a small molecule found at high concentrations in red blood cells where it binds to and decreases the oxygen affinity of hemoglobin. This gene encodes a multifunctional enzyme that catalyzes 2,3-DPG synthesis via its synthetase activity, and 2,3-DPG degradation via its phosphatase activity. The enzyme also has phosphoglycerate phosphomutase activity. Deficiency of this enzyme increases the affinity of cells for oxygen. Mutations in this gene result in hemolytic anemia. Multiple alternatively spliced variants, encoding the same protein, have been identified. [provided by RefSeq, Sep 2009]	Nucleoli(Approved)					Plasma proteins
Bpifa2	BPIFA2	C20orf70|PSP|SPLUNC2|bA49G10.1	BPI fold containing family A member 2	This gene encodes a member of the palate, lung and nasal epithelium clone (Plunc) family of proteins. Members of this family have been proposed to play a role in the local antibacterial response in nose, mouth and upper respiratory pathways. The encoded soluble salivary protein binds bacterial lipopolysaccharide (LPS) and inhibits bacterial growth. This gene is present in a gene cluster on chromosome 20. Alternative splicing results in multiple transcript variants. [provided by RefSeq, Jan 2016]		yes	Predicted secreted proteins				reproductive system phenotype; endocrine/exocrine gland phenotype
Btd	BTD		biotinidase	The protein encoded by this gene functions to recycle protein-bound biotin by cleaving biocytin (biotin-epsilon-lysine), a normal product of carboxylase degradation, resulting in regeneration of free biotin. The encoded protein has also been shown to have biotinyl transferase activity. Mutations in this gene are associated with biotinidase deficiency. Multiple transcript variants encoding different isoforms have been described. [provided by RefSeq, Aug 2013]		yes	Predicted secreted proteins			Plasma proteins	renal/urinary system phenotype; muscle phenotype; homeostasis/metabolism phenotype; growth/size/body region phenotype; behavior/neurological phenotype; vision/eye phenotype; skeleton phenotype; integument phenotype; pigmentation phenotype
C1-INH	None	None	None	None	None	None	None	None	None	None	None	None
C1qa	C1QA		complement C1q A chain	This gene encodes the A-chain polypeptide of serum complement subcomponent C1q, which associates with C1r and C1s to yield the first component of the serum complement system. C1q deficiency is associated with lupus erythematosus and glomerulonephritis. C1q is composed of 18 polypeptide chains which include 6 A-chains, 6 B-chains, and 6 C-chains. Each chain contains an N-terminal collagen-like region and a C-terminal C1q globular domain. Alternate splicing results in multiple transcript variants. [provided by RefSeq, Nov 2016]	Cytosol;Golgi apparatus(Uncertain)	yes	Predicted secreted proteins			Plasma proteins	renal/urinary system phenotype; mortality/aging; homeostasis/metabolism phenotype; cellular phenotype; behavior/neurological phenotype; immune system phenotype; nervous system phenotype	Cetuximab;Etanercept;Adalimumab;Abciximab;Gemtuzumab ozogamicin;Trastuzumab;Rituximab;Basiliximab;Muromonab;Ibritumomab tiuxetan;Tositumomab;Alemtuzumab;Alefacept;Efalizumab;Natalizumab;Palivizumab;Daclizumab;Bevacizumab
C1qb	C1QB		complement C1q B chain	This gene encodes the B-chain polypeptide of serum complement subcomponent C1q, which associates with C1r and C1s to yield the first component of the serum complement system. C1q is composed of 18 polypeptide chains which include 6 A-chains, 6 B-chains, and 6 C-chains. Each chain contains an N-terminal collagen-like region and a C-terminal C1q globular domain. C1q deficiency is associated with lupus erythematosus and glomerulonephritis. [provided by RefSeq, Dec 2016]		yes	Predicted secreted proteins			Plasma proteins		Cetuximab;Etanercept;Adalimumab;Abciximab;Gemtuzumab ozogamicin;Trastuzumab;Rituximab;Basiliximab;Muromonab;Ibritumomab tiuxetan;Tositumomab;Alemtuzumab;Alefacept;Efalizumab;Natalizumab;Palivizumab;Daclizumab;Bevacizumab
C1qc	C1QC	C1Q-C|C1QG	complement C1q C chain	This gene encodes the C-chain polypeptide of serum complement subcomponent C1q, which associates with C1r and C1s to yield the first component of the serum complement system. C1q is composed of 18 polypeptide chains which include 6 A-chains, 6 B-chains, and 6 C-chains. Each chain contains an N-terminal collagen-like region and a C-terminal C1q globular domain. C1q deficiency is associated with lupus erythematosus and glomerulonephritis. [provided by RefSeq, Dec 2016]	Vesicles(Uncertain)	yes	Predicted secreted proteins			Plasma proteins	behavior/neurological phenotype	Cetuximab;Etanercept;Adalimumab;Abciximab;Gemtuzumab ozogamicin;Trastuzumab;Rituximab;Basiliximab;Muromonab;Ibritumomab tiuxetan;Tositumomab;Alemtuzumab;Alefacept;Efalizumab;Natalizumab;Palivizumab;Daclizumab;Bevacizumab
C1ra	C1R	EDSPD1	complement C1r	This gene encodes a member of the peptidase S1 protein family. The encoded protein is a proteolytic subunit in the complement system C1 complex. The complement system acts as a mediator in the innate immune response by ultimately triggering phagocytosis, inflammation, and rupturing the bacterial cell wall. Mutations in this gene are associated with Ehlers-Danlos Syndrome. [provided by RefSeq, Dec 2018]	Cytosol;Nucleoplasm(Uncertain)	yes	Predicted secreted proteins			Plasma proteins	cardiovascular system phenotype; reproductive system phenotype; endocrine/exocrine gland phenotype; respiratory system phenotype	Cetuximab (Serine-type peptidase activity);Etanercept (Serine-type peptidase activity);Adalimumab (Serine-type peptidase activity);Abciximab (Serine-type peptidase activity);Gemtuzumab ozogamicin (Serine-type peptidase activity);Trastuzumab (Serine-type peptidase activity);Rituximab (Serine-type peptidase activity);Basiliximab (Serine-type peptidase activity);Muromonab (Serine-type peptidase activity);Ibritumomab tiuxetan (Serine-type peptidase activity);Tositumomab (Serine-type peptidase activity);Alemtuzumab (Serine-type peptidase activity);Alefacept (Serine-type peptidase activity);Efalizumab (Serine-type peptidase activity);Natalizumab (Serine-type peptidase activity);Palivizumab (Serine-type peptidase activity);Daclizumab (Serine-type peptidase activity);Bevacizumab (Serine-type peptidase activity);C1 Esterase Inhibitor (Human) (Serine-type peptidase activity);C1 Esterase Inhibitor (Recombinant) (Serine-type peptidase activity)
C1sa	C1S	EDSPD2	complement C1s	This gene encodes a serine protease, which is a major constituent of the human complement subcomponent C1. C1s associates with two other complement components C1r and C1q in order to yield the first component of the serum complement system. Defects in this gene are the cause of selective C1s deficiency. [provided by RefSeq, Mar 2009]	Cytosol;Nucleus(Approved)		Predicted secreted proteins			Plasma proteins		Cetuximab (Serine-type endopeptidase activity);Etanercept (Serine-type endopeptidase activity);Adalimumab (Serine-type endopeptidase activity);Abciximab (Serine-type endopeptidase activity);Gemtuzumab ozogamicin (Serine-type endopeptidase activity);Trastuzumab (Serine-type endopeptidase activity);Rituximab (Serine-type endopeptidase activity);Basiliximab (Serine-type endopeptidase activity);Muromonab (Serine-type endopeptidase activity);Ibritumomab tiuxetan (Serine-type endopeptidase activity);2-(2-Hydroxy-1,1-Dihydroxymethyl-Ethylamino)-Ethanesulfonic Acid (Serine-type endopeptidase activity);C1 Esterase Inhibitor (Human) (Serine-type endopeptidase activity);C1 Esterase Inhibitor (Recombinant) (Serine-type endopeptidase activity)
C1sb	C1S	EDSPD2	complement C1s	This gene encodes a serine protease, which is a major constituent of the human complement subcomponent C1. C1s associates with two other complement components C1r and C1q in order to yield the first component of the serum complement system. Defects in this gene are the cause of selective C1s deficiency. [provided by RefSeq, Mar 2009]	Cytosol;Nucleus(Approved)		Predicted secreted proteins			Plasma proteins		Cetuximab (Serine-type endopeptidase activity);Etanercept (Serine-type endopeptidase activity);Adalimumab (Serine-type endopeptidase activity);Abciximab (Serine-type endopeptidase activity);Gemtuzumab ozogamicin (Serine-type endopeptidase activity);Trastuzumab (Serine-type endopeptidase activity);Rituximab (Serine-type endopeptidase activity);Basiliximab (Serine-type endopeptidase activity);Muromonab (Serine-type endopeptidase activity);Ibritumomab tiuxetan (Serine-type endopeptidase activity);2-(2-Hydroxy-1,1-Dihydroxymethyl-Ethylamino)-Ethanesulfonic Acid (Serine-type endopeptidase activity);C1 Esterase Inhibitor (Human) (Serine-type endopeptidase activity);C1 Esterase Inhibitor (Recombinant) (Serine-type endopeptidase activity)
C2	C2	ARMD14|CO2	complement C2	Component C2 is a serum glycoprotein that functions as part of the classical pathway of the complement system. Activated C1 cleaves C2 into C2a and C2b. The serine proteinase C2a then combines with complement factor 4b to create the C3 or C5 convertase. Deficiency of C2 has been reported to associated with certain autoimmune diseases and SNPs in this gene have been associated with altered susceptibility to age-related macular degeneration. This gene localizes within the class III region of the MHC on the short arm of chromosome 6. Alternative splicing results in multiple transcript variants encoding distinct isoforms. Additional transcript variants have been described in publications but their full-length sequence has not been determined.[provided by RefSeq, Mar 2009]		yes	Predicted secreted proteins			Plasma proteins
C3	C3	AHUS5|ARMD9|ASP|C3a|C3b|CPAMD1|HEL-S-62p	complement C3	Complement component C3 plays a central role in the activation of complement system. Its activation is required for both classical and alternative complement activation pathways. The encoded preproprotein is proteolytically processed to generate alpha and beta subunits that form the mature protein, which is then further processed to generate numerous peptide products. The C3a peptide, also known as the C3a anaphylatoxin, modulates inflammation and possesses antimicrobial activity. Mutations in this gene are associated with atypical hemolytic uremic syndrome and age-related macular degeneration in human patients. [provided by RefSeq, Nov 2015]		yes	Predicted secreted proteins			Plasma proteins	renal/urinary system phenotype; liver/biliary system phenotype; cardiovascular system phenotype; mortality/aging; homeostasis/metabolism phenotype; cellular phenotype; growth/size/body region phenotype; behavior/neurological phenotype; digestive/alimentary phenotype; immune system phenotype; reproductive system phenotype; nervous system phenotype; vision/eye phenotype; skeleton phenotype; hematopoietic system phenotype; embryo phenotype; adipose tissue phenotype	Immune Globulin Human (Receptor binding);S-Hydroxycysteine (Receptor binding)
C4b	C4B	C4B1|C4B12|C4B2|C4B3|C4B5|C4BD|C4B_2|C4F|CH|CO4|CPAMD3	complement C4B (Chido blood group)	This gene encodes the basic form of complement factor 4, part of the classical activation pathway. The protein is expressed as a single chain precursor which is proteolytically cleaved into a trimer of alpha, beta, and gamma chains prior to secretion. The trimer provides a surface for interaction between the antigen-antibody complex and other complement components. The alpha chain may be cleaved to release C4 anaphylatoxin, a mediator of local inflammation. Deficiency of this protein is associated with systemic lupus erythematosus. This gene localizes to the major histocompatibility complex (MHC) class III region on chromosome 6. Varying haplotypes of this gene cluster exist, such that individuals may have 1, 2, or 3 copies of this gene. In addition, this gene exists as a long form and a short form due to the presence or absence of a 6.4 kb endogenous HERV-K retrovirus in intron 9. [provided by RefSeq, Jul 2008]			Predicted secreted proteins			Plasma proteins	renal/urinary system phenotype; liver/biliary system phenotype; cardiovascular system phenotype; mortality/aging; homeostasis/metabolism phenotype; digestive/alimentary phenotype; immune system phenotype; hematopoietic system phenotype
C4bpa	None	None	None	None	None	None	None	None	None	None	None	None
C5	C5	C5D|C5a|C5b|CPAMD4|ECLZB	complement C5	This gene encodes a component of the complement system, a part of the innate immune system that plays an important role in inflammation, host homeostasis, and host defense against pathogens. The encoded preproprotein is proteolytically processed to generate multiple protein products, including the C5 alpha chain, C5 beta chain, C5a anaphylatoxin and C5b. The C5 protein is comprised of the C5 alpha and beta chains, which are linked by a disulfide bridge. Cleavage of the alpha chain by a convertase enzyme results in the formation of the C5a anaphylatoxin, which possesses potent spasmogenic and chemotactic activity, and the C5b macromolecular cleavage product, a subunit of the membrane attack complex (MAC). Mutations in this gene cause complement component 5 deficiency, a disease characterized by recurrent bacterial infections. Alternative splicing results in multiple transcript variants. [provided by RefSeq, Nov 2015]		yes	Predicted secreted proteins			Plasma proteins	liver/biliary system phenotype; homeostasis/metabolism phenotype; growth/size/body region phenotype; behavior/neurological phenotype; immune system phenotype; respiratory system phenotype	Immune Globulin Human (Receptor binding);Eculizumab (Receptor binding)
C8a	C8A		complement C8 alpha chain	C8 is a component of the complement system and contains three polypeptides, alpha, beta and gamma. This gene encodes the alpha subunit of C8. C8 participates in the formation of the membrane attack complex (MAC). The MAC assembles on bacterial membranes to form a pore, permitting disruption of bacterial membrane organization. Mutations in this gene cause complement C8 alpha-gamma deficiency. [provided by RefSeq, Nov 2008]		yes	Predicted secreted proteins	5		Plasma proteins
C8b	C8B	C82	complement C8 beta chain	This gene encodes one of the three subunits of the complement component 8 (C8) protein. C8 is composed of equimolar amounts of alpha, beta and gamma subunits, which are encoded by three separate genes. C8 is one component of the membrane attack complex, which mediates cell lysis, and it initiates membrane penetration of the complex. This protein mediates the interaction of C8 with the C5b-7 membrane attack complex precursor. In humans deficiency of this protein is associated with increased risk of meningococcal infections. Alternative splicing results in multiple transcript variants. [provided by RefSeq, Jun 2013]		yes	Predicted secreted proteins			Plasma proteins	hematopoietic system phenotype
C8g	C8G	C8C	complement C8 gamma chain	The protein encoded by this gene belongs to the lipocalin family. It is one of the three subunits that constitutes complement component 8 (C8), which is composed of a disulfide-linked C8 alpha-gamma heterodimer and a non-covalently associated C8 beta chain. C8 participates in the formation of the membrane attack complex (MAC) on bacterial cell membranes. While subunits alpha and beta play a role in complement-mediated bacterial killing, the gamma subunit is not required for the bactericidal activity. [provided by RefSeq, Jul 2011]	Endoplasmic reticulum(Uncertain)	yes	Predicted secreted proteins			Plasma proteins	homeostasis/metabolism phenotype	Lauric Acid (Retinol binding);Citric Acid (Retinol binding)
C9	C9	ARMD15|C9D	complement C9	This gene encodes the final component of the complement system. It participates in the formation of the Membrane Attack Complex (MAC). The MAC assembles on bacterial membranes to form a pore, permitting disruption of bacterial membrane organization. Mutations in this gene cause component C9 deficiency. [provided by RefSeq, Feb 2009]	Cytosol;Plasma membrane(Uncertain)	yes	Predicted secreted proteins	1		Plasma proteins	cardiovascular system phenotype; homeostasis/metabolism phenotype; nervous system phenotype
Ca1	CA1	CA-I|CAB|Car1|HEL-S-11	carbonic anhydrase 1	Carbonic anhydrases (CAs) are a large family of zinc metalloenzymes that catalyze the reversible hydration of carbon dioxide. They participate in a variety of biological processes, including respiration, calcification, acid-base balance, bone resorption, and the formation of aqueous humor, cerebrospinal fluid, saliva and gastric acid. They show extensive diversity in tissue distribution and in their subcellular localization. This CA1 gene is closely linked to the CA2 and CA3 genes on chromosome 8. It encodes a cytosolic protein that is found at the highest level in erythrocytes. Allelic variants of this gene have been described in some populations. Alternative splicing and the use of alternative promoters results in multiple transcript variants. [provided by RefSeq, Nov 2016]						Plasma proteins		Methyclothiazide (Zinc ion binding);Ethoxzolamide (Zinc ion binding);Amlodipine (Zinc ion binding);Methocarbamol (Zinc ion binding);Bendroflumethiazide (Zinc ion binding);Benzthiazide (Zinc ion binding);Cyclothiazide (Zinc ion binding);Methazolamide (Zinc ion binding);Hydroflumethiazide (Zinc ion binding);Acetazolamide (Zinc ion binding);Dorzolamide (Zinc ion binding);Chlorothiazide (Zinc ion binding);Zonisamide (Zinc ion binding);Hydrochlorothiazide (Zinc ion binding);Trichlormethiazide (Zinc ion binding);Ethinamate (Zinc ion binding);Diazoxide (Zinc ion binding);Diclofenamide (Zinc ion binding);Brinzolamide (Zinc ion binding);Quinethazone (Zinc ion binding);N-{2-[4-(AMINOSULFONYL)PHENYL]ETHYL}ACETAMIDE (Zinc ion binding);3-[4-(AMINOSULFONYL)PHENYL]PROPANOIC ACID (Zinc ion binding);ETHYL 3-[4-(AMINOSULFONYL)PHENYL]PROPANOATE (Zinc ion binding);Ellagic Acid (Zinc ion binding)
Ca2	CA2	CA-II|CAC|CAII|Car2|HEL-76|HEL-S-282	carbonic anhydrase 2	The protein encoded by this gene is one of several isozymes of carbonic anhydrase, which catalyzes reversible hydration of carbon dioxide. Defects in this enzyme are associated with osteopetrosis and renal tubular acidosis. Two transcript variants encoding different isoforms have been found for this gene. [provided by RefSeq, Jun 2014]						Plasma proteins	renal/urinary system phenotype; homeostasis/metabolism phenotype; growth/size/body region phenotype; digestive/alimentary phenotype; immune system phenotype; reproductive system phenotype; endocrine/exocrine gland phenotype; respiratory system phenotype	Methyclothiazide (Zinc ion binding);Topiramate (Zinc ion binding);Ethoxzolamide (Zinc ion binding);Bendroflumethiazide (Zinc ion binding);Benzthiazide (Zinc ion binding);Cyclothiazide (Zinc ion binding);Furosemide (Zinc ion binding);Methazolamide (Zinc ion binding);Hydroflumethiazide (Zinc ion binding);Acetazolamide (Zinc ion binding);Dorzolamide (Zinc ion binding);Chlorothiazide (Zinc ion binding);Zonisamide (Zinc ion binding);Hydrochlorothiazide (Zinc ion binding);Trichlormethiazide (Zinc ion binding);Ethinamate (Zinc ion binding);Diazoxide (Zinc ion binding);Diclofenamide (Zinc ion binding);Brinzolamide (Zinc ion binding);Quinethazone (Zinc ion binding);4-(Hydroxymercury)Benzoic Acid (Zinc ion binding);N-Benzyl-4-Sulfamoyl-Benzamide (Zinc ion binding);4-Flourobenzenesulfonamide (Zinc ion binding);Formic Acid (Zinc ion binding);AL5424 (Zinc ion binding);N-(2-Flouro-Benzyl)-4-Sulfamoyl-Benzamide (Zinc ion binding);3,5-Difluorobenzenesulfonamide (Zinc ion binding);Al7089a (Zinc ion binding);4-(Aminosulfonyl)-N-[(2,4,6-Trifluorophenyl)Methyl]-Benzamide (Zinc ion binding);6-Oxo-8,9,10,11-Tetrahydro-7h-Cyclohepta[C][1]Benzopyran-3-O-Sulfamate (Zinc ion binding);4-(Aminosulfonyl)-N-[(4-Fluorophenyl)Methyl]-Benzamide (Zinc ion binding);(R)-N-(3-Indol-1-Yl-2-Methyl-Propyl)-4-Sulfamoyl-Benzamide (Zinc ion binding);Aminodi(Ethyloxy)Ethylaminocarbonylbenzenesulfonamide (Zinc ion binding);AL7182 (Zinc ion binding);N-(2,3,4,5,6-Pentaflouro-Benzyl)-4-Sulfamoyl-Benzamide (Zinc ion binding);Cyanamide (Zinc ion binding);4-(Aminosulfonyl)-N-[(3,4,5-Trifluorophenyl)Methyl]-Benzamide (Zinc ion binding);Dansylamide (Zinc ion binding);Sulfamic Acid 2,3-O-(1-Methylethylidene)-4,5-O-Sulfonyl-Beta-Fructopyranose Ester (Zinc ion binding);N-(2-Thienylmethyl)-2,5-Thiophenedisulfonamide (Zinc ion binding);4-(Aminosulfonyl)-N-[(2,5-Difluorophenyl)Methyl]-Benzamide (Zinc ion binding);AL7099A (Zinc ion binding);Al-6619, [2h-Thieno[3,2-E]-1,2-Thiazine-6-Sulfonamide,2-(3-Hydroxyphenyl)-3-(4-Morpholinyl)-, 1,1-Dioxide] (Zinc ion binding);2,6-Difluorobenzenesulfonamide (Zinc ion binding);1-Methyl-3-Oxo-1,3-Dihydro-Benzo[C]Isothiazole-5-Sulfonic Acid Amide (Zinc ion binding);(4-sulfamoyl-phenyl)-thiocarbamic acid O-(2-thiophen-3-yl-ethyl) ester (Zinc ion binding);4-Methylimidazole (Zinc ion binding);AL5927 (Zinc ion binding);1,2,4-Triazole (Zinc ion binding);N-[2-(1h-Indol-5-Yl)-Butyl]-4-Sulfamoyl-Benzamide (Zinc ion binding);Al-6629, [2h-Thieno[3,2-E]-1,2-Thiazine-6-Sulfonamide,2-(3-Methoxyphenyl)-3-(4-Morpholinyl)-, 1,1-Dioxide] (Zinc ion binding);4-Sulfonamide-[1-(4-Aminobutane)]Benzamide (Zinc ion binding);N-(2,6-Diflouro-Benzyl)-4-Sulfamoyl-Benzamide (Zinc ion binding);AL4623 (Zinc ion binding);Urea (Zinc ion binding);(S)-N-(3-Indol-1-Yl-2-Methyl-Propyl)-4-Sulfamoyl-Benzamide (Zinc ion binding);Mercuribenzoic Acid (Zinc ion binding);4-Sulfonamide-[4-(Thiomethylaminobutane)]Benzamide (Zinc ion binding);(4s-Trans)-4-(Methylamino)-5,6-Dihydro-6-Methyl-4h-Thieno(2,3-B)Thiopyran-2-Sulfonamide-7,7-Dioxide (Zinc ion binding);AL5300 (Zinc ion binding);4-(Aminosulfonyl)-N-[(2,4-Difluorophenyl)Methyl]-Benzamide (Zinc ion binding);3-Mercuri-4-Aminobenzenesulfonamide (Zinc ion binding);AL6528 (Zinc ion binding);3-Nitro-4-(2-Oxo-Pyrrolidin-1-Yl)-Benzenesulfonamide (Zinc ion binding);4-(Aminosulfonyl)-N-[(2,3,4-Trifluorophenyl)Methyl]-Benzamide (Zinc ion binding);4-[(3-BROMO-4-O-SULFAMOYLBENZYL)(4-CYANOPHENYL)AMINO]-4H-[1,2,4]-TRIAZOLE (Zinc ion binding);4-[(4-O-SULFAMOYLBENZYL)(4-CYANOPHENYL)AMINO]-4H-[1,2,4]-TRIAZOLE (Zinc ion binding);1-N-(4-SULFAMOYLPHENYL-ETHYL)-2,4,6-TRIMETHYLPYRIDINIUM (Zinc ion binding);5-{[(4-AMINO-3-CHLORO-5-FLUOROPHENYL)SULFONYL]AMINO}-1,3,4-THIADIAZOLE-2-SULFONAMIDE (Zinc ion binding);2-(cycloheptylmethyl)-1,1-dioxido-1-benzothiophen-6-yl sulfamate (Zinc ion binding);N-[(2R)-5-(aminosulfonyl)-2,3-dihydro-1H-inden-2-yl]-2-propylpentanamide (Zinc ion binding);5-[(phenylsulfonyl)amino]-1,3,4-thiadiazole-2-sulfonamide (Zinc ion binding);THIOPHENE-2,5-DISULFONIC ACID 2-AMIDE-5-(4-METHYL-BENZYLAMIDE) (Zinc ion binding);4-chloro-N-[(2S)-2-methyl-2,3-dihydro-1H-indol-1-yl]-3-sulfamoylbenzamide (Zinc ion binding);N-[4-(AMINOSULFONYL)PHENYL]-2-MERCAPTOBENZAMIDE (Zinc ion binding);(17beta)-17-(cyanomethyl)-2-methoxyestra-1(10),2,4-trien-3-yl sulfamate (Zinc ion binding);5-(2-chlorophenyl)-1,3,4-thiadiazole-2-sulfonamide (Zinc ion binding);PHENYLALANYLAMINODI(ETHYLOXY)ETHYL BENZENESULFONAMIDEAMINOCARBONYLBENZENESULFONAMIDE (Zinc ion binding);N-(2,3-DIFLUORO-BENZYL)-4-SULFAMOYL-BENZAMIDE (Zinc ion binding);2-chloro-5-[(1S)-1-hydroxy-3-oxo-2H-isoindol-1-yl]benzenesulfonamide (Zinc ion binding);2-(1,3-thiazol-4-yl)-1H-benzimidazole-5-sulfonamide (Zinc ion binding);N-{2-[4-(AMINOSULFONYL)PHENYL]ETHYL}ACETAMIDE (Zinc ion binding);3-[4-(AMINOSULFONYL)PHENYL]PROPANOIC ACID (Zinc ion binding);ETHYL 3-[4-(AMINOSULFONYL)PHENYL]PROPANOATE (Zinc ion binding);indane-5-sulfonamide (Zinc ion binding);4-({[(4-METHYLPIPERAZIN-1-YL)AMINO]CARBONOTHIOYL}AMINO)BENZENESULFONAMIDE (Zinc ion binding);N-({[4-(AMINOSULFONYL)PHENYL]AMINO}CARBONYL)-4-METHYLBENZENESULFONAMIDE (Zinc ion binding);SULTHIAME (Zinc ion binding);(9BETA,13ALPHA,14BETA,17ALPHA)-2-METHOXYESTRA-1,3,5(10)-TRIENE-3,17-DIYL DISULFAMATE (Zinc ion binding);(4aS,4bR,10bS,12aS)-12a-methyl-1,3-dioxo-2-(pyridin-3-ylmethyl)-1,2,3,4,4a,4b,5,6,10b,11,12,12a-dodecahydronaphtho[2,1-f]isoquinolin-8-yl sulfamate (Zinc ion binding);6-CHLORO-3-(DICHLOROMETHYL)-3,4-DIHYDRO-2H-1,2,4-BENZOTHIADIAZINE-7-SULFONAMIDE 1,1-DIOXIDE (Zinc ion binding);2-(hydrazinocarbonyl)-3-phenyl-1H-indole-5-sulfonamide (Zinc ion binding);6-HYDROXY-1,3-BENZOTHIAZOLE-2-SULFONAMIDE (Zinc ion binding);4-(2-AMINOETHYL)BENZENESULFONAMIDE (Zinc ion binding);Ellagic Acid (Zinc ion binding)
Ca3	CA3	CAIII|Car3	carbonic anhydrase 3	Carbonic anhydrase III (CAIII) is a member of a multigene family (at least six separate genes are known) that encodes carbonic anhydrase isozymes. These carbonic anhydrases are a class of metalloenzymes that catalyze the reversible hydration of carbon dioxide and are differentially expressed in a number of cell types. The expression of the CA3 gene is strictly tissue specific and present at high levels in skeletal muscle and much lower levels in cardiac and smooth muscle. A proportion of carriers of Duchenne muscle dystrophy have a higher CA3 level than normal. The gene spans 10.3 kb and contains seven exons and six introns. [provided by RefSeq, Oct 2008]						Plasma proteins	muscle phenotype	Acetazolamide (Zinc ion binding);Zonisamide (Zinc ion binding);Ellagic Acid (Zinc ion binding)
Calr	CALR	CRT|HEL-S-99n|RO|SSA|cC1qR	calreticulin	Calreticulin is a multifunctional protein that acts as a major Ca(2+)-binding (storage) protein in the lumen of the endoplasmic reticulum. It is also found in the nucleus, suggesting that it may have a role in transcription regulation. Calreticulin binds to the synthetic peptide KLGFFKR, which is almost identical to an amino acid sequence in the DNA-binding domain of the superfamily of nuclear receptors. Calreticulin binds to antibodies in certain sera of systemic lupus and Sjogren patients which contain anti-Ro/SSA antibodies, it is highly conserved among species, and it is located in the endoplasmic and sarcoplasmic reticulum where it may bind calcium. The amino terminus of calreticulin interacts with the DNA-binding domain of the glucocorticoid receptor and prevents the receptor from binding to its specific glucocorticoid response element. Calreticulin can inhibit the binding of androgen receptor to its hormone-responsive DNA element and can inhibit androgen receptor and retinoic acid receptor transcriptional activities in vivo, as well as retinoic acid-induced neuronal differentiation. Thus, calreticulin can act as an important modulator of the regulation of gene transcription by nuclear hormone receptors. Systemic lupus erythematosus is associated with increased autoantibody titers against calreticulin but calreticulin is not a Ro/SS-A antigen. Earlier papers referred to calreticulin as an Ro/SS-A antigen but this was later disproven. Increased autoantibody titer against human calreticulin is found in infants with complete congenital heart block of both the IgG and IgM classes. [provided by RefSeq, Jul 2008]		yes	Predicted secreted proteins			Plasma proteins	cardiovascular system phenotype; mortality/aging; muscle phenotype; homeostasis/metabolism phenotype; cellular phenotype; growth/size/body region phenotype; nervous system phenotype; embryo phenotype	Antihemophilic Factor (Recombinant) (Zinc ion binding);Tenecteplase (Zinc ion binding);Melatonin (Zinc ion binding)
Calu	CALU		calumenin	The product of this gene is a calcium-binding protein localized in the endoplasmic reticulum (ER) and it is involved in such ER functions as protein folding and sorting. This protein belongs to a family of multiple EF-hand proteins (CERC) that include reticulocalbin, ERC-55, and Cab45 and the product of this gene. Alternatively spliced transcript variants encoding different isoforms have been identified. [provided by RefSeq, Oct 2008]	Endoplasmic reticulum(Supported)	yes	Predicted secreted proteins			Plasma proteins
Camp	CAMP	CAP-18|CAP18|CRAMP|FALL-39|FALL39|HSD26|LL37	cathelicidin antimicrobial peptide	This gene encodes a member of an antimicrobial peptide family, characterized by a highly conserved N-terminal signal peptide containing a cathelin domain and a structurally variable cationic antimicrobial peptide, which is produced by extracellular proteolysis from the C-terminus. In addition to its antibacterial, antifungal, and antiviral activities, the encoded protein functions in cell chemotaxis, immune mediator induction, and inflammatory response regulation. [provided by RefSeq, Sep 2014]		yes	Predicted secreted proteins				mortality/aging; cellular phenotype; immune system phenotype; vision/eye phenotype; hematopoietic system phenotype	Selenocysteine
Cand1	CAND1	TIP120|TIP120A	cullin associated and neddylation dissociated 1	This gene encodes an essential regulator of Cullin-RING ubiquitin ligases, which are in involved in ubiquitinylation of proteins degraded by the Ub proteasome system. The encoded protein binds to unneddylated cullin-RING box protein complexes and acts as an inhibitor of cullin neddylation and of Skp1, cullin, and F box ubiquitin ligase complex assembly and activity. In mammalian cell culture, this protein predominantly localizes to the cytoplasm. Knockdown of this gene in preadipocytes results in blocked adipogenesis. Alternative splicing results in multiple transcript variants. [provided by RefSeq, Jul 2016]	Cytosol;Golgi apparatus;Nucleoplasm(Enhanced)					Plasma proteins	mortality/aging; homeostasis/metabolism phenotype
Cap1	CAP1	CAP|CAP1-PEN	cyclase associated actin cytoskeleton regulatory protein 1	The protein encoded by this gene is related to the S. cerevisiae CAP protein, which is involved in the cyclic AMP pathway. The human protein is able to interact with other molecules of the same protein, as well as with CAP2 and actin. Alternatively spliced transcript variants encoding different isoforms have been identified. [provided by RefSeq, Aug 2016]	Cytosol(Supported)					Plasma proteins
Capg	CAPG	AFCP|HEL-S-66|MCP	capping actin protein, gelsolin like	This gene encodes a member of the gelsolin/villin family of actin-regulatory proteins. The encoded protein reversibly blocks the barbed ends of F-actin filaments in a Ca2+ and phosphoinositide-regulated manner, but does not sever preformed actin filaments. By capping the barbed ends of actin filaments, the encoded protein contributes to the control of actin-based motility in non-muscle cells. Alternatively spliced transcript variants have been observed for this gene. [provided by RefSeq, Jan 2012]	Nucleus(Enhanced)					Plasma proteins	cellular phenotype; immune system phenotype; hematopoietic system phenotype
Capn1	CAPN1	CANP|CANP1|CANPL1|SPG76|muCANP|muCL	calpain 1	The calpains, calcium-activated neutral proteases, are nonlysosomal, intracellular cysteine proteases. The mammalian calpains include ubiquitous, stomach-specific, and muscle-specific proteins. The ubiquitous enzymes consist of heterodimers with distinct large, catalytic subunits associated with a common small, regulatory subunit. This gene encodes the large subunit of the ubiquitous enzyme, calpain 1. Several transcript variants encoding two different isoforms have been found for this gene. [provided by RefSeq, Nov 2010]	Cytosol(Supported)					Plasma proteins	cardiovascular system phenotype; mortality/aging; muscle phenotype; homeostasis/metabolism phenotype; cellular phenotype; immune system phenotype; hematopoietic system phenotype	N-[N-[1-Hydroxycarboxyethyl-Carbonyl]Leucylamino-Butyl]-Guanidine (Calcium-dependent cysteine-type endopeptidase activity);CBZ-LEU-LEU-TYR-CH2F (Calcium-dependent cysteine-type endopeptidase activity);(2S)-4-METHYL-2-(3-PHENYLTHIOUREIDO)-N-((3S)-TETRAHYDRO-2-HYDROXY-3-FURANYL)PENTANAMIDE (Calcium-dependent cysteine-type endopeptidase activity)
Capn2	CAPN2	CANP2|CANPL2|CANPml|mCANP	calpain 2	The calpains, calcium-activated neutral proteases, are nonlysosomal, intracellular cysteine proteases. The mammalian calpains include ubiquitous, stomach-specific, and muscle-specific proteins. The ubiquitous enzymes consist of heterodimers with distinct large, catalytic subunits associated with a common small, regulatory subunit. This gene encodes the large subunit of the ubiquitous enzyme, calpain 2. Multiple heterogeneous transcriptional start sites in the 5' UTR have been reported. Two transcript variants encoding different isoforms have been found for this gene. [provided by RefSeq, Mar 2009]	Cytosol(Supported)					Plasma proteins	cardiovascular system phenotype; mortality/aging; reproductive system phenotype; embryo phenotype
Capza1	CAPZA1	CAPPA1|CAPZ|CAZ1	capping actin protein of muscle Z-line subunit alpha 1	CAPZA1 is a member of the F-actin capping protein alpha subunit family. This gene encodes the alpha subunit of the barbed-end actin binding protein. The protein regulates growth of the actin filament by capping the barbed end of growing actin filaments. [provided by RefSeq, Jul 2008]						Plasma proteins
Capza2	CAPZA2	CAPPA2|CAPZ	capping actin protein of muscle Z-line subunit alpha 2	The protein encoded by this gene is a member of the F-actin capping protein alpha subunit family. It is the alpha subunit of the barbed-end actin binding protein Cap Z. By capping the barbed end of actin filaments, Cap Z regulates the growth of the actin filaments at the barbed end. [provided by RefSeq, Jul 2008]	Cytosol;Endoplasmic reticulum(Approved)					Plasma proteins	liver/biliary system phenotype; cardiovascular system phenotype; mortality/aging; immune system phenotype; nervous system phenotype; skeleton phenotype; endocrine/exocrine gland phenotype
Carhsp1	CARHSP1	CRHSP-24|CRHSP24|CSDC1	calcium regulated heat stable protein 1
Cast	CAST	BS-17|PLACK	calpastatin	The protein encoded by this gene is an endogenous calpain (calcium-dependent cysteine protease) inhibitor. It consists of an N-terminal domain L and four repetitive calpain-inhibition domains (domains 1-4), and it is involved in the proteolysis of amyloid precursor protein. The calpain/calpastatin system is involved in numerous membrane fusion events, such as neural vesicle exocytosis and platelet and red-cell aggregation. The encoded protein is also thought to affect the expression levels of genes encoding structural or regulatory proteins. Alternatively spliced transcript variants encoding different isoforms have been described. [provided by RefSeq, Jun 2010]	Cytosol;Endoplasmic reticulum(Enhanced)					Plasma proteins	cardiovascular system phenotype; muscle phenotype; homeostasis/metabolism phenotype; cellular phenotype; behavior/neurological phenotype; nervous system phenotype; limbs/digits/tail phenotype; skeleton phenotype; integument phenotype	Calcium (Poly(a) rna binding)
Cat	CAT		catalase	This gene encodes catalase, a key antioxidant enzyme in the bodies defense against oxidative stress. Catalase is a heme enzyme that is present in the peroxisome of nearly all aerobic cells. Catalase converts the reactive oxygen species hydrogen peroxide to water and oxygen and thereby mitigates the toxic effects of hydrogen peroxide. Oxidative stress is hypothesized to play a role in the development of many chronic or late-onset diseases such as diabetes, asthma, Alzheimer's disease, systemic lupus erythematosus, rheumatoid arthritis, and cancers. Polymorphisms in this gene have been associated with decreases in catalase activity but, to date, acatalasemia is the only disease known to be caused by this gene. [provided by RefSeq, Oct 2009]	Cytosol;Vesicles(Supported)					Plasma proteins	liver/biliary system phenotype; mortality/aging; homeostasis/metabolism phenotype; cellular phenotype; neoplasm; endocrine/exocrine gland phenotype; integument phenotype	Fomepizole (Receptor binding)
CBG	SERPINA6	CBG	serpin family A member 6	This gene encodes an alpha-globulin protein with corticosteroid-binding properties. This is the major transport protein for glucorticoids and progestins in the blood of most vertebrates. The gene localizes to a chromosomal region containing several closely related serine protease inhibitors which may have evolved by duplication events. [provided by RefSeq, Jul 2008]		yes	Predicted secreted proteins			Plasma proteins	homeostasis/metabolism phenotype; behavior/neurological phenotype; immune system phenotype
Cbr1	CBR1	CBR|SDR21C1|hCBR1	carbonyl reductase 1	The protein encoded by this gene belongs to the short-chain dehydrogenases/reductases (SDR) family, which function as NADPH-dependent oxidoreductases having wide specificity for carbonyl compounds, such as quinones, prostaglandins, and various xenobiotics. Alternatively spliced transcript variants have been found for this gene. [provided by RefSeq, Nov 2013]	Cytosol(Supported)Nucleus(Approved)					Plasma proteins		2-(2-{2-[2-(2-{2-[2-(2-Ethoxy-Ethoxy)-Ethoxy]-Ethoxy}-Ethoxy)-Ethoxy]-Ethoxy}-Ethoxy)-Ethanol, Polyethyleneglycol Peg400 (Prostaglandin-e2 9-reductase activity);3-(4-Amino-1-Tert-Butyl-1h-Pyrazolo[3,4-D]Pyrimidin-3-Yl)Phenol (Prostaglandin-e2 9-reductase activity)
Cbr2	None	None	None	None	None	None	None	None	None	None	None	None
Cct2	CCT2	99D8.1|CCT-beta|CCTB|HEL-S-100n|PRO1633|TCP-1-beta	chaperonin containing TCP1 subunit 2	The protein encoded by this gene is a molecular chaperone that is a member of the chaperonin containing TCP1 complex (CCT), also known as the TCP1 ring complex (TRiC). This complex consists of two identical stacked rings, each containing eight different proteins. Unfolded polypeptides enter the central cavity of the complex and are folded in an ATP-dependent manner. The complex folds various proteins, including actin and tubulin. Two transcript variants encoding different isoforms have been found for this gene. [provided by RefSeq, Nov 2010]	Cytosol(Supported)					Plasma proteins
Cct3	CCT3	CCT-gamma|CCTG|PIG48|TCP-1-gamma|TRIC5	chaperonin containing TCP1 subunit 3	The protein encoded by this gene is a molecular chaperone that is a member of the chaperonin containing TCP1 complex (CCT), also known as the TCP1 ring complex (TRiC). This complex consists of two identical stacked rings, each containing eight different proteins. Unfolded polypeptides enter the central cavity of the complex and are folded in an ATP-dependent manner. The complex folds various proteins, including actin and tubulin. Alternate transcriptional splice variants have been characterized for this gene. In addition, a pseudogene of this gene has been found on chromosome 8. [provided by RefSeq, Aug 2010]	Cytosol;Plasma membrane(Supported)					Plasma proteins	mortality/aging	Phosphoaminophosphonic Acid-Adenylate Ester (Unfolded protein binding)
Cct5	CCT5	CCT-epsilon|CCTE|HEL-S-69|PNAS-102|TCP-1-epsilon	chaperonin containing TCP1 subunit 5	The protein encoded by this gene is a molecular chaperone that is a member of the chaperonin containing TCP1 complex (CCT), also known as the TCP1 ring complex (TRiC). This complex consists of two identical stacked rings, each containing eight different proteins. Unfolded polypeptides enter the central cavity of the complex and are folded in an ATP-dependent manner. The complex folds various proteins, including actin and tubulin. Mutations in this gene cause hereditary sensory and autonomic neuropathy with spastic paraplegia (HSNSP). Alternative splicing results in multiple transcript variants. Related pseudogenes have been identified on chromosomes 5 and 13. [provided by RefSeq, Apr 2015]	Cytosol(Supported)Nucleoli(Approved)					Plasma proteins	mortality/aging
Cct7	CCT7	CCTETA|CCTH|NIP7-1|TCP1ETA	chaperonin containing TCP1 subunit 7	This gene encodes a molecular chaperone that is a member of the chaperonin containing TCP1 complex (CCT), also known as the TCP1 ring complex (TRiC). This complex consists of two identical stacked rings, each containing eight different proteins. Unfolded polypeptides enter the central cavity of the complex and are folded in an ATP-dependent manner. The complex folds various proteins, including actin and tubulin. Alternative splicing results in multiple transcript variants. Related pseudogenes have been identified on chromosomes 5 and 6. [provided by RefSeq, Oct 2009]	Cytosol(Approved)					Plasma proteins
Cct8	CCT8	C21orf112|Cctq|D21S246|PRED71	chaperonin containing TCP1 subunit 8	This gene encodes the theta subunit of the CCT chaperonin, which is abundant in the eukaryotic cytosol and may be involved in the transport and assembly of newly synthesized proteins. Alternative splicing results in multiple transcript variants of this gene. A pseudogene related to this gene is located on chromosome 1. [provided by RefSeq, Sep 2013]	Intermediate filaments(Supported)Cytosol;Nucleus(Approved)					Plasma proteins
Cd14	CD14		CD14 molecule	The protein encoded by this gene is a surface antigen that is preferentially expressed on monocytes/macrophages. It cooperates with other proteins to mediate the innate immune response to bacterial lipopolysaccharide. Alternative splicing results in multiple transcript variants encoding the same protein. [provided by RefSeq, Mar 2010]	Vesicles(Supported)	yes	Predicted secreted proteins			Plasma proteins	mortality/aging; homeostasis/metabolism phenotype; growth/size/body region phenotype; immune system phenotype; skeleton phenotype; hematopoietic system phenotype; respiratory system phenotype; adipose tissue phenotype
Cd163	CD163	M130|MM130|SCARI1	CD163 molecule	The protein encoded by this gene is a member of the scavenger receptor cysteine-rich (SRCR) superfamily, and is exclusively expressed in monocytes and macrophages. It functions as an acute phase-regulated receptor involved in the clearance and endocytosis of hemoglobin/haptoglobin complexes by macrophages, and may thereby protect tissues from free hemoglobin-mediated oxidative damage. This protein may also function as an innate immune sensor for bacteria and inducer of local inflammation. Alternatively spliced transcript variants encoding different isoforms have been described for this gene. [provided by RefSeq, Aug 2011]	Plasma membrane(Approved)	yes		7	Predicted membrane proteins	Plasma proteins	cardiovascular system phenotype; muscle phenotype; homeostasis/metabolism phenotype; cellular phenotype; immune system phenotype; vision/eye phenotype; hematopoietic system phenotype; respiratory system phenotype	WF10 (Scavenger receptor activity)
Cd44	CD44	CDW44|CSPG8|ECMR-III|HCELL|HUTCH-I|IN|LHR|MC56|MDU2|MDU3|MIC4|Pgp1	CD44 molecule (Indian blood group)	The protein encoded by this gene is a cell-surface glycoprotein involved in cell-cell interactions, cell adhesion and migration. It is a receptor for hyaluronic acid (HA) and can also interact with other ligands, such as osteopontin, collagens, and matrix metalloproteinases (MMPs). This protein participates in a wide variety of cellular functions including lymphocyte activation, recirculation and homing, hematopoiesis, and tumor metastasis. Transcripts for this gene undergo complex alternative splicing that results in many functionally distinct isoforms, however, the full length nature of some of these variants has not been determined. Alternative splicing is the basis for the structural and functional diversity of this protein, and may be related to tumor metastasis. [provided by RefSeq, Jul 2008]	Golgi apparatus;Plasma membrane(Enhanced)		Predicted secreted proteins	34	Predicted membrane proteins	Plasma proteins	renal/urinary system phenotype; liver/biliary system phenotype; cardiovascular system phenotype; mortality/aging; muscle phenotype; homeostasis/metabolism phenotype; cellular phenotype; behavior/neurological phenotype; neoplasm; digestive/alimentary phenotype; immune system phenotype; reproductive system phenotype; nervous system phenotype; vision/eye phenotype; limbs/digits/tail phenotype; skeleton phenotype; hematopoietic system phenotype; endocrine/exocrine gland phenotype; integument phenotype; respiratory system phenotype	Hyaluronic acid (Hyalurononglucosaminidase activity)
Cd5l	CD5L	AIM|API6|CT-2|PRO229|SP-ALPHA|Spalpha|hAIM	CD5 molecule like			yes	Predicted secreted proteins			Plasma proteins	behavior/neurological phenotype; immune system phenotype; hematopoietic system phenotype; endocrine/exocrine gland phenotype; integument phenotype
Cd93	CD93	C1QR1|C1qR(P)|C1qRP|CDw93|ECSM3|MXRA4|dJ737E23.1	CD93 molecule	The protein encoded by this gene is a cell-surface glycoprotein and type I membrane protein that was originally identified as a myeloid cell-specific marker. The encoded protein was once thought to be a receptor for C1q, but now is thought to instead be involved in intercellular adhesion and in the clearance of apoptotic cells. The intracellular cytoplasmic tail of this protein has been found to interact with moesin, a protein known to play a role in linking transmembrane proteins to the cytoskeleton and in the remodelling of the cytoskeleton. [provided by RefSeq, Jul 2008]	Plasma membrane;Vesicles(Approved)			2	Predicted membrane proteins	Plasma proteins	cellular phenotype; immune system phenotype; hematopoietic system phenotype
Cd97	ADGRE5	CD97|TM7LN1	adhesion G protein-coupled receptor E5	This gene encodes a member of the EGF-TM7 subfamily of adhesion G protein-coupled receptors, which mediate cell-cell interactions. These proteins are cleaved by self-catalytic proteolysis into a large extracellular subunit and seven-span transmembrane subunit, which associate at the cell surface as a receptor complex. The encoded protein may play a role in cell adhesion as well as leukocyte recruitment, activation and migration, and contains multiple extracellular EGF-like repeats which mediate binding to chondroitin sulfate and the cell surface complement regulatory protein CD55. Expression of this gene may play a role in the progression of several types of cancer. Alternatively spliced transcript variants encoding multiple isoforms with 3 to 5 EGF-like repeats have been observed for this gene. This gene is found in a cluster with other EGF-TM7 genes on the short arm of chromosome 19. [provided by RefSeq, Jun 2011]	Cytosol(Approved)	yes	Predicted secreted proteins	7	Predicted membrane proteins		mortality/aging; immune system phenotype; hematopoietic system phenotype
Cdc42	None	None	None	None	None	None	None	None	None	None	None	None
Cdh1	CDH1	Arc-1|BCDS1|CD324|CDHE|ECAD|LCAM|UVO	cadherin 1	This gene encodes a classical cadherin of the cadherin superfamily. Alternative splicing results in multiple transcript variants, at least one of which encodes a preproprotein that is proteolytically processed to generate the mature glycoprotein. This calcium-dependent cell-cell adhesion protein is comprised of five extracellular cadherin repeats, a transmembrane region and a highly conserved cytoplasmic tail. Mutations in this gene are correlated with gastric, breast, colorectal, thyroid and ovarian cancer. Loss of function of this gene is thought to contribute to cancer progression by increasing proliferation, invasion, and/or metastasis. The ectodomain of this protein mediates bacterial adhesion to mammalian cells and the cytoplasmic domain is required for internalization. This gene is present in a gene cluster with other members of the cadherin family on chromosome 16. [provided by RefSeq, Nov 2015]	Cell Junctions;Golgi apparatus;Plasma membrane(Supported)		Predicted secreted proteins	8	Predicted membrane proteins	Plasma proteins	cardiovascular system phenotype; mortality/aging; homeostasis/metabolism phenotype; cellular phenotype; digestive/alimentary phenotype; immune system phenotype; reproductive system phenotype; endocrine/exocrine gland phenotype; integument phenotype; embryo phenotype
Cdh13	CDH13	CDHH|P105	cadherin 13	This gene encodes a member of the cadherin superfamily. The encoded protein is localized to the surface of the cell membrane and is anchored by a GPI moiety, rather than by a transmembrane domain. The protein lacks the cytoplasmic domain characteristic of other cadherins, and so is not thought to be a cell-cell adhesion glycoprotein. This protein acts as a negative regulator of axon growth during neural differentiation. It also protects vascular endothelial cells from apoptosis due to oxidative stress, and is associated with resistance to atherosclerosis. The gene is hypermethylated in many types of cancer. Alternative splicing results in multiple transcript variants encoding different isoforms. [provided by RefSeq, May 2011]	Plasma membrane(Supported)		Predicted secreted proteins			Plasma proteins	cardiovascular system phenotype; homeostasis/metabolism phenotype; vision/eye phenotype
Cdh2	CDH2	CD325|CDHN|CDw325|NCAD	cadherin 2	This gene encodes a classical cadherin and member of the cadherin superfamily. Alternative splicing results in multiple transcript variants, at least one of which encodes a preproprotein is proteolytically processed to generate a calcium-dependent cell adhesion molecule and glycoprotein. This protein plays a role in the establishment of left-right asymmetry, development of the nervous system and the formation of cartilage and bone. [provided by RefSeq, Nov 2015]	Cell Junctions(Supported)Plasma membrane(Approved)			5	Predicted membrane proteins	Plasma proteins	cardiovascular system phenotype; mortality/aging; muscle phenotype; homeostasis/metabolism phenotype; cellular phenotype; growth/size/body region phenotype; nervous system phenotype; embryo phenotype
Cdh5	CDH5	7B4|CD144	cadherin 5	This gene encodes a classical cadherin of the cadherin superfamily. The encoded preproprotein is proteolytically processed to generate the mature glycoprotein. This calcium-dependent cell-cell adhesion molecule is comprised of five extracellular cadherin repeats, a transmembrane region and a highly conserved cytoplasmic tail. Functioning as a classical cadherin by imparting to cells the ability to adhere in a homophilic manner, this protein plays a role in endothelial adherens junction assembly and maintenance. This gene is located in a gene cluster in a region on the long arm of chromosome 16 that is involved in loss of heterozygosity events in breast and prostate cancer. [provided by RefSeq, Nov 2015]			Predicted secreted proteins	3	Predicted membrane proteins	Plasma proteins	liver/biliary system phenotype; cardiovascular system phenotype; mortality/aging; homeostasis/metabolism phenotype; cellular phenotype; growth/size/body region phenotype; immune system phenotype; reproductive system phenotype; vision/eye phenotype; hematopoietic system phenotype; endocrine/exocrine gland phenotype; integument phenotype; embryo phenotype; craniofacial phenotype	Lenalidomide (Receptor binding);FX06 (Receptor binding)
Ceacam10	None	None	None	None	None	None	None	None	None	None	None	None
Cela1	CELA1	ELA1	chymotrypsin like elastase 1	Elastases form a subfamily of serine proteases that hydrolyze many proteins in addition to elastin. Humans have six elastase genes which encode the structurally similar proteins elastase 1, 2, 2A, 2B, 3A, and 3B. Unlike other elastases, pancreatic elastase 1 is not expressed in the pancreas. To date, elastase 1 expression has only been detected in skin keratinocytes. Clinical literature that describes human elastase 1 activity in the pancreas or fecal material is actually referring to chymotrypsin-like elastase family, member 3B. [provided by RefSeq, May 2009]		yes					respiratory system phenotype	Dimethylformamide (Serine-type endopeptidase activity);Para-Isopropylaniline (Serine-type endopeptidase activity);Mdl 101,146 (Serine-type endopeptidase activity);2-[5-Methanesulfonylamino-2-(4-Aminophenyl)-6-Oxo-1,6-Dihydro-1-Pyrimidinyl]-N-(3,3,3-Trifluoro-1-Isopropyl-2-Oxopropyl)Acetamide (Serine-type endopeptidase activity);2-[4-[[(S)-1-[[(S)-2-[[(Rs)-3,3,3-Trifluoro-1-Isopropyl-2-Oxopropyl]Aminocarbonyl]Pyrrolidin-1-Yl-]Carbonyl]-2-Methylpropyl]Aminocarbonyl]Benzoylamino]Acetic Acid (Serine-type endopeptidase activity);(Tert-Butyloxycarbonyl)-Alanyl-Alanyl-Amine (Serine-type endopeptidase activity);N-[2-(1-Formyl-2-Methyl-Propyl)-1-(4-Piperidin-1-Yl-but-2-Enoyl)-Pyrrolidin-3-Yl]-Methanesulfonamide (Serine-type endopeptidase activity);ONO-6818 (Serine-type endopeptidase activity);(3R)-3-ethyl-N-[(4-methylphenyl)sulfonyl]-L-aspartic acid (Serine-type endopeptidase activity);(TERT-BUTYLOXYCARBONYL)-ALANYL-AMINO ETHYL-FORMAMIDE (Serine-type endopeptidase activity);(2-BROMOETHYL)(2-'FORMYL-4'-AMINOPHENYL) ACETATE (Serine-type endopeptidase activity);[1-(3-CHLORO-2-FORMYL-PHENYLCARBAMOYL)-2-METHYL-PROPYL]-CARBAMIC ACID TERT-BUTYL ESTER (Serine-type endopeptidase activity);METHYL(2-ACETOXY-2-(2-CARBOXY-4-AMINO-PHENYL))ACETATE (Serine-type endopeptidase activity);(2R)-3-{[(BENZYLAMINO)CARBONYL]AMINO}-2-HYDROXYPROPANOIC ACID (Serine-type endopeptidase activity);3-[[(METHYLAMINO)SULFONYL]AMINO]-2-OXO-6-PHENYL-N-[3,3,3-TRIFLUORO-1-(1-METHYLETHYL)-2-OXOPHENYL]-1(2H)-PYRIDINE ACETAMIDE (Serine-type endopeptidase activity);(2S,3S)-3-FORMYL-2-({[(4-METHYLPHENYL)SULFONYL]AMINO}METHYL)PENTANOIC ACID (Serine-type endopeptidase activity);(2S,3S)-3-FORMYL-2-({[(4-NITROPHENYL)SULFONYL]AMINO}METHYL)PENTANOIC ACID (Serine-type endopeptidase activity)
Cela2a	CELA2A	AOMS4|ELA2A|PE-1	chymotrypsin like elastase 2A	Elastases form a subfamily of serine proteases that hydrolyze many proteins in addition to elastin. Humans have six elastase genes which encode the structurally similar proteins elastase 1, 2, 2A, 2B, 3A, and 3B. Like most of the human elastases, elastase 2A is secreted from the pancreas as a zymogen. In other species, elastase 2A has been shown to preferentially cleave proteins after leucine, methionine, and phenylalanine residues. [provided by RefSeq, May 2009]		yes	Predicted secreted proteins				cardiovascular system phenotype; nervous system phenotype	2-(2-HYDROXY-CYCLOPENTYL)-PENT-4-ENAL (Serine-type endopeptidase activity)
Cela3b	CELA3B	CBPP|ELA3B	chymotrypsin like elastase 3B	Elastases form a subfamily of serine proteases that hydrolyze many proteins in addition to elastin. Humans have six elastase genes which encode the structurally similar proteins elastase 1, 2, 2A, 2B, 3A, and 3B. Unlike other elastases, elastase 3B has little elastolytic activity. Like most of the human elastases, elastase 3B is secreted from the pancreas as a zymogen and, like other serine proteases such as trypsin, chymotrypsin and kallikrein, it has a digestive function in the intestine. Elastase 3B preferentially cleaves proteins after alanine residues. Elastase 3B may also function in the intestinal transport and metabolism of cholesterol. Both elastase 3A and elastase 3B have been referred to as protease E and as elastase 1, and excretion of this protein in fecal material is frequently used as a measure of pancreatic function in clinical assays. [provided by RefSeq, May 2009]	Cytosol(Approved)		Predicted secreted proteins
Ces1	None	None	None	None	None	None	None	None	None	None	None	None
Ces1c	None	None	None	None	None	None	None	None	None	None	None	None
Ces1d	CES1	ACAT|CE-1|CEH|CES2|HMSE|HMSE1|PCE-1|REH|SES1|TGH|hCE-1	carboxylesterase 1	This gene encodes a member of the carboxylesterase large family. The family members are responsible for the hydrolysis or transesterification of various xenobiotics, such as cocaine and heroin, and endogenous substrates with ester, thioester, or amide bonds. They may participate in fatty acyl and cholesterol ester metabolism, and may play a role in the blood-brain barrier system. This enzyme is the major liver enzyme and functions in liver drug clearance. Mutations of this gene cause carboxylesterase 1 deficiency. Three transcript variants encoding three different isoforms have been found for this gene. [provided by RefSeq, Jun 2010]	Endoplasmic reticulum(Enhanced)		Predicted secreted proteins			Plasma proteins	renal/urinary system phenotype; liver/biliary system phenotype; liver/biliary system phenotype; cardiovascular system phenotype; homeostasis/metabolism phenotype; homeostasis/metabolism phenotype; homeostasis/metabolism phenotype; homeostasis/metabolism phenotype; growth/size/body region phenotype; behavior/neurological phenotype; behavior/neurological phenotype; behavior/neurological phenotype; hearing/vestibular/ear phenotype; endocrine/exocrine gland phenotype; integument phenotype; adipose tissue phenotype; adipose tissue phenotype	Oseltamivir (Triglyceride lipase activity);L-Carnitine (Triglyceride lipase activity);Probucol (Triglyceride lipase activity);Hydroxy-Phenyl-Acetic Acid 8-Methyl-8-Aza-Bicyclo[3.2.1]Oct-3-Yl Ester (Triglyceride lipase activity);Cholic Acid (Triglyceride lipase activity);4-Piperidino-Piperidine (Triglyceride lipase activity);N-acetyl-alpha-neuraminic acid (Triglyceride lipase activity);N-Methylnaloxonium (Triglyceride lipase activity);Thenoyltrifluoroacetone (Triglyceride lipase activity);Cyclandelate (Triglyceride lipase activity);(1R)-1,2,2-TRIMETHYLPROPYL (R)-METHYLPHOSPHINATE (Triglyceride lipase activity);(1S,7S,8S,8AR)-1,2,3,7,8,8A-HEXAHYDRO-7-METHYL-8-[2-[(2R,4R)-TETRAHYDRO-4-HY DROXY-6-OXO-2H-PYRAN-2-YL]ETHYL]-1-NAPHTHALENOL (Triglyceride lipase activity)
Ces2c	None	None	None	None	None	None	None	None	None	None	None	None
Ces2e	None	None	None	None	None	None	None	None	None	None	None	None
Ces3a	CES3	ES31	carboxylesterase 3	This gene encodes a member of the carboxylesterase large family. The family members are responsible for the hydrolysis or transesterification of various xenobiotics, such as cocaine and heroin, and endogenous substrates with ester, thioester, or amide bonds. They may participate in fatty acyl and cholesterol ester metabolism, and may play a role in the blood-brain barrier system. This gene is expressed in several tissues, particularly in colon, trachea and in brain, and the protein participates in colon and neural drug metabolism. Multiple alternatively spliced transcript variants encoding distinct isoforms have been reported, but the biological validity and/or full-length nature of some variants have not been determined.[provided by RefSeq, Jun 2010]	Endoplasmic reticulum;Nuclear membrane(Approved)		Predicted secreted proteins
Cfb	CFB	AHUS4|ARMD14|BF|BFD|CFAB|CFBD|FB|FBI12|GBG|H2-Bf|PBF2	complement factor B	This gene encodes complement factor B, a component of the alternative pathway of complement activation. Factor B circulates in the blood as a single chain polypeptide. Upon activation of the alternative pathway, it is cleaved by complement factor D yielding the noncatalytic chain Ba and the catalytic subunit Bb. The active subunit Bb is a serine protease which associates with C3b to form the alternative pathway C3 convertase. Bb is involved in the proliferation of preactivated B lymphocytes, while Ba inhibits their proliferation. This gene localizes to the major histocompatibility complex (MHC) class III region on chromosome 6. This cluster includes several genes involved in regulation of the immune reaction. Polymorphisms in this gene are associated with a reduced risk of age-related macular degeneration. The polyadenylation site of this gene is 421 bp from the 5' end of the gene for complement component 2. [provided by RefSeq, Jul 2008]	Cell Junctions;Endoplasmic reticulum;Vesicles(Approved)	yes	Predicted secreted proteins			Plasma proteins	renal/urinary system phenotype; cardiovascular system phenotype; homeostasis/metabolism phenotype; immune system phenotype; reproductive system phenotype; skeleton phenotype; hematopoietic system phenotype; endocrine/exocrine gland phenotype	4-Guanidinobenzoic Acid (Serine-type endopeptidase activity);Diisopropylphosphono Group (Serine-type endopeptidase activity)
Cfd	CFD	ADIPSIN|ADN|DF|PFD	complement factor D	This gene encodes a member of the S1, or chymotrypsin, family of serine peptidases. This protease catalyzes the cleavage of factor B, the rate-limiting step of the alternative pathway of complement activation. This protein also functions as an adipokine, a cell signaling protein secreted by adipocytes, which regulates insulin secretion in mice. Mutations in this gene underlie complement factor D deficiency, which is associated with recurrent bacterial meningitis infections in human patients. Alternative splicing of this gene results in multiple transcript variants. At least one of these variants encodes a preproprotein that is proteolytically processed to generate the mature protease. [provided by RefSeq, Nov 2015]	Plasma membrane(Approved)	yes	Predicted secreted proteins			Plasma proteins	immune system phenotype	2-Aminobenzyl alcohol (Serine-type peptidase activity);3,4-Dichloroisocoumarin (Serine-type peptidase activity)
Cfh	CFH	AHUS1|AMBP1|ARMD4|ARMS1|CFHL3|FH|FHL1|HF|HF1|HF2|HUS	complement factor H	This gene is a member of the Regulator of Complement Activation (RCA) gene cluster and encodes a protein with twenty short consensus repeat (SCR) domains. This protein is secreted into the bloodstream and has an essential role in the regulation of complement activation, restricting this innate defense mechanism to microbial infections. Mutations in this gene have been associated with hemolytic-uremic syndrome (HUS) and chronic hypocomplementemic nephropathy. Alternate transcriptional splice variants, encoding different isoforms, have been characterized. [provided by RefSeq, Oct 2011]	Vesicles(Approved)	yes	Predicted secreted proteins			Plasma proteins	renal/urinary system phenotype; cardiovascular system phenotype; mortality/aging; muscle phenotype; homeostasis/metabolism phenotype; growth/size/body region phenotype; behavior/neurological phenotype; immune system phenotype; nervous system phenotype; vision/eye phenotype; hematopoietic system phenotype; pigmentation phenotype
Cfi	CFI	AHUS3|ARMD13|C3BINA|C3b-INA|FI|IF|KAF	complement factor I	This gene encodes a serine proteinase that is essential for regulating the complement cascade. The encoded preproprotein is cleaved to produce both heavy and light chains, which are linked by disulfide bonds to form a heterodimeric glycoprotein. This heterodimer can cleave and inactivate the complement components C4b and C3b, and it prevents the assembly of the C3 and C5 convertase enzymes. Defects in this gene cause complement factor I deficiency, an autosomal recessive disease associated with a susceptibility to pyogenic infections. Mutations in this gene have been associated with a predisposition to atypical hemolytic uremic syndrome, a disease characterized by acute renal failure, microangiopathic hemolytic anemia and thrombocytopenia. Primary glomerulonephritis with immune deposits and age-related macular degeneration are other conditions associated with mutations of this gene. [provided by RefSeq, Dec 2015]		yes	Predicted secreted proteins			Plasma proteins	renal/urinary system phenotype; homeostasis/metabolism phenotype; hematopoietic system phenotype
Cfl1	CFL1	CFL|HEL-S-15|cofilin	cofilin 1	The protein encoded by this gene can polymerize and depolymerize F-actin and G-actin in a pH-dependent manner. Increased phosphorylation of this protein by LIM kinase aids in Rho-induced reorganization of the actin cytoskeleton. Cofilin is a widely distributed intracellular actin-modulating protein that binds and depolymerizes filamentous F-actin and inhibits the polymerization of monomeric G-actin in a pH-dependent manner. It is involved in the translocation of actin-cofilin complex from cytoplasm to nucleus.[supplied by OMIM, Apr 2004]						Plasma proteins	renal/urinary system phenotype; cardiovascular system phenotype; mortality/aging; homeostasis/metabolism phenotype; cellular phenotype; growth/size/body region phenotype; behavior/neurological phenotype; nervous system phenotype; vision/eye phenotype; integument phenotype; embryo phenotype	Lauryl Dimethylamine-N-Oxide
Cfl2	CFL2	NEM7	cofilin 2	This gene encodes an intracellular protein that is involved in the regulation of actin-filament dynamics. This protein is a major component of intranuclear and cytoplasmic actin rods. It can bind G- and F-actin in a 1:1 ratio of cofilin to actin, and it reversibly controls actin polymerization and depolymerization in a pH-dependent manner. Mutations in this gene cause nemaline myopathy type 7, a form of congenital myopathy. Alternative splicing results in multiple transcript variants. [provided by RefSeq, Jul 2009]	Cytosol;Nucleoplasm;Plasma membrane(Approved)					Plasma proteins	mortality/aging; muscle phenotype; growth/size/body region phenotype; behavior/neurological phenotype
Cfp	CFP	BFD|PFC|PFD|PROPERDIN	complement factor properdin	This gene encodes a plasma glycoprotein that positively regulates the alternative complement pathway of the innate immune system. This protein binds to many microbial surfaces and apoptotic cells and stabilizes the C3- and C5-convertase enzyme complexes in a feedback loop that ultimately leads to formation of the membrane attack complex and lysis of the target cell. Mutations in this gene result in two forms of properdin deficiency, which results in high susceptibility to meningococcal infections. Multiple alternatively spliced variants, encoding the same protein, have been identified.[provided by RefSeq, Feb 2009]		yes	Predicted secreted proteins			Plasma proteins	cardiovascular system phenotype; mortality/aging; homeostasis/metabolism phenotype; immune system phenotype; skeleton phenotype
Cgref1	CGREF1	CGR11	cell growth regulator with EF-hand domain 1			yes	Predicted secreted proteins			Plasma proteins
Chga	CHGA	CGA	chromogranin A	The protein encoded by this gene is a member of the chromogranin/secretogranin family of neuroendocrine secretory proteins. It is found in secretory vesicles of neurons and endocrine cells. This gene product is a precursor to three biologically active peptides; vasostatin, pancreastatin, and parastatin. These peptides act as autocrine or paracrine negative modulators of the neuroendocrine system. Two other peptides, catestatin and chromofungin, have antimicrobial activity and antifungal activity, respectively. Two transcript variants encoding different isoforms have been found for this gene. [provided by RefSeq, Sep 2014]	Vesicles(Supported)	yes	Predicted secreted proteins			Plasma proteins	renal/urinary system phenotype; cardiovascular system phenotype; mortality/aging; muscle phenotype; homeostasis/metabolism phenotype; growth/size/body region phenotype; nervous system phenotype; endocrine/exocrine gland phenotype
Chil3	None	None	None	None	None	None	None	None	None	None	None	None
Cir1	CIR1	CIR	corepressor interacting with RBPJ, CIR1		Nuclear speckles(Supported)						renal/urinary system phenotype; cardiovascular system phenotype; mortality/aging; muscle phenotype; homeostasis/metabolism phenotype; growth/size/body region phenotype; digestive/alimentary phenotype; nervous system phenotype; vision/eye phenotype; skeleton phenotype; endocrine/exocrine gland phenotype; embryo phenotype; craniofacial phenotype
Cit	CIT	CITK|CRIK|MCPH17|STK21	citron rho-interacting serine/threonine kinase	This gene encodes a serine/threonine-protein kinase that functions in cell division. Together with the kinesin KIF14, this protein localizes to the central spindle and midbody, and functions to promote efficient cytokinesis. This protein is involved in central nervous system development. Polymorphisms in this gene are associated with bipolar disorder and risk for schizophrenia. Alternative splicing results in multiple transcript variants. [provided by RefSeq, Aug 2011]	Cytosol(Approved)						mortality/aging; muscle phenotype; homeostasis/metabolism phenotype; cellular phenotype; growth/size/body region phenotype; behavior/neurological phenotype; reproductive system phenotype; nervous system phenotype
Ckb	CKB	B-CK|BCK|CKBB|CPK-B|HEL-211|HEL-S-29	creatine kinase B	The protein encoded by this gene is a cytoplasmic enzyme involved in energy homeostasis. The encoded protein reversibly catalyzes the transfer of phosphate between ATP and various phosphogens such as creatine phosphate. It acts as a homodimer in brain as well as in other tissues, and as a heterodimer with a similar muscle isozyme in heart. The encoded protein is a member of the ATP:guanido phosphotransferase protein family. A pseudogene of this gene has been characterized. [provided by RefSeq, Jul 2008]	Cytosol(Supported)					Plasma proteins	homeostasis/metabolism phenotype; growth/size/body region phenotype; behavior/neurological phenotype; immune system phenotype; nervous system phenotype; hearing/vestibular/ear phenotype; skeleton phenotype; hematopoietic system phenotype; integument phenotype; adipose tissue phenotype	Creatine (Ubiquitin protein ligase binding)
Ckm	CKM	CKMM|CPK-M|M-CK	creatine kinase, M-type	The protein encoded by this gene is a cytoplasmic enzyme involved in energy homeostasis and is an important serum marker for myocardial infarction. The encoded protein reversibly catalyzes the transfer of phosphate between ATP and various phosphogens such as creatine phosphate. It acts as a homodimer in striated muscle as well as in other tissues, and as a heterodimer with a similar brain isozyme in heart. The encoded protein is a member of the ATP:guanido phosphotransferase protein family. [provided by RefSeq, Jul 2008]						Plasma proteins	cardiovascular system phenotype; muscle phenotype; homeostasis/metabolism phenotype; cellular phenotype	Creatine (Creatine kinase activity);(Diaminomethyl-Methyl-Amino)-Acetic Acid (Creatine kinase activity);D-Arginine (Creatine kinase activity)
Ckmt2	CKMT2	SMTCK	creatine kinase, mitochondrial 2	Mitochondrial creatine kinase (MtCK) is responsible for the transfer of high energy phosphate from mitochondria to the cytosolic carrier, creatine. It belongs to the creatine kinase isoenzyme family. It exists as two isoenzymes, sarcomeric MtCK and ubiquitous MtCK, encoded by separate genes. Mitochondrial creatine kinase occurs in two different oligomeric forms: dimers and octamers, in contrast to the exclusively dimeric cytosolic creatine kinase isoenzymes. Sarcomeric mitochondrial creatine kinase has 80% homology with the coding exons of ubiquitous mitochondrial creatine kinase. This gene contains sequences homologous to several motifs that are shared among some nuclear genes encoding mitochondrial proteins and thus may be essential for the coordinated activation of these genes during mitochondrial biogenesis. Three transcript variants encoding the same protein have been found for this gene. [provided by RefSeq, Jul 2008]						Plasma proteins	cardiovascular system phenotype; muscle phenotype	Creatine (Creatine kinase activity)
Clec11a	CLEC11A	CLECSF3|LSLCL|P47|SCGF	C-type lectin domain containing 11A	This gene encodes a member of the C-type lectin superfamily. The encoded protein is a secreted sulfated glycoprotein and functions as a growth factor for primitive hematopoietic progenitor cells. An alternative splice variant has been described but its biological nature has not been determined. [provided by RefSeq, Jul 2008]	Centrosome(Approved)	yes	Predicted secreted proteins			Plasma proteins	homeostasis/metabolism phenotype; cellular phenotype; limbs/digits/tail phenotype; skeleton phenotype; hematopoietic system phenotype; adipose tissue phenotype
Clec3b	CLEC3B	TN|TNA	C-type lectin domain family 3 member B			yes	Predicted secreted proteins			Plasma proteins	behavior/neurological phenotype; hearing/vestibular/ear phenotype; skeleton phenotype	Tenecteplase (Kringle domain binding)
Clic1	CLIC1	CL1C1|CLCNL1|G6|NCC27	chloride intracellular channel 1	Chloride channels are a diverse group of proteins that regulate fundamental cellular processes including stabilization of cell membrane potential, transepithelial transport, maintenance of intracellular pH, and regulation of cell volume. Chloride intracellular channel 1 is a member of the p64 family; the protein localizes principally to the cell nucleus and exhibits both nuclear and plasma membrane chloride ion channel activity. [provided by RefSeq, Jul 2008]	Cytosol(Supported)			3		Plasma proteins	homeostasis/metabolism phenotype; hematopoietic system phenotype
Clic4	CLIC4	CLIC4L|H1|MTCLIC|huH1|p64H1	chloride intracellular channel 4	Chloride channels are a diverse group of proteins that regulate fundamental cellular processes including stabilization of cell membrane potential, transepithelial transport, maintenance of intracellular pH, and regulation of cell volume. Chloride intracellular channel 4 (CLIC4) protein, encoded by the CLIC4 gene, is a member of the p64 family; the gene is expressed in many tissues and exhibits a intracellular vesicular pattern in Panc-1 cells (pancreatic cancer cells). [provided by RefSeq, Jul 2008]	Cytosol(Supported)			3			cardiovascular system phenotype; mortality/aging; homeostasis/metabolism phenotype; cellular phenotype; growth/size/body region phenotype; immune system phenotype; reproductive system phenotype; vision/eye phenotype; hematopoietic system phenotype; endocrine/exocrine gland phenotype; integument phenotype
Cltc	CLTC	CHC|CHC17|CLH-17|CLTCL2|Hc|MRD56	clathrin heavy chain	Clathrin is a major protein component of the cytoplasmic face of intracellular organelles, called coated vesicles and coated pits. These specialized organelles are involved in the intracellular trafficking of receptors and endocytosis of a variety of macromolecules. The basic subunit of the clathrin coat is composed of three heavy chains and three light chains. [provided by RefSeq, Jul 2008]	Vesicles(Enhanced)Mitotic spindle(Supported)Cytosol(Approved)					Plasma proteins
Clu	CLU	AAG4|APO-J|APOJ|CLI|CLU1|CLU2|KUB1|NA1/NA2|SGP-2|SGP2|SP-40|TRPM-2|TRPM2	clusterin	The protein encoded by this gene is a secreted chaperone that can under some stress conditions also be found in the cell cytosol. It has been suggested to be involved in several basic biological events such as cell death, tumor progression, and neurodegenerative disorders. Alternate splicing results in both coding and non-coding variants.[provided by RefSeq, May 2011]		yes	Predicted secreted proteins			Plasma proteins	renal/urinary system phenotype; cardiovascular system phenotype; muscle phenotype; homeostasis/metabolism phenotype; behavior/neurological phenotype; immune system phenotype
Cmpk1	CMPK1	CK|CMK|CMPK|UMK|UMP-CMPK|UMPK	cytidine/uridine monophosphate kinase 1	This gene encodes one of the enzymes required for cellular nucleic acid biosynthesis. This enzyme catalyzes the transfer of a phosphate group from ATP to CMP, UMP, or dCMP, to form the corresponding diphosphate nucleotide. Alternate splicing results in both coding and non-coding transcript variants. [provided by RefSeq, Feb 2012]	Nucleus(Supported)		Predicted secreted proteins			Plasma proteins	renal/urinary system phenotype; mortality/aging	Gemcitabine (Uridylate kinase activity);Cytidine-5'-Monophosphate (Uridylate kinase activity);Uridine-5'-Diphosphate (Uridylate kinase activity);P1-(Adenosine-5'-P5-(Uridine-5')Pentaphosphate (Uridylate kinase activity);Tetrafluoroaluminate Ion (Uridylate kinase activity)
Cndp2	CNDP2	CN2|CPGL|HEL-S-13|HsT2298|PEPA	carnosine dipeptidase 2	CNDP2, also known as tissue carnosinase and peptidase A (EC 3.4.13.18), is a nonspecific dipeptidase rather than a selective carnosinase (Teufel et al., 2003 [PubMed 12473676]).[supplied by OMIM, Mar 2008]	Nucleoplasm(Enhanced)Cytosol(Supported)					Plasma proteins	behavior/neurological phenotype
Col1a1	COL1A1	CAFYD|EDSARTH1|EDSC|OI1|OI2|OI3|OI4	collagen type I alpha 1 chain	This gene encodes the pro-alpha1 chains of type I collagen whose triple helix comprises two alpha1 chains and one alpha2 chain. Type I is a fibril-forming collagen found in most connective tissues and is abundant in bone, cornea, dermis and tendon. Mutations in this gene are associated with osteogenesis imperfecta types I-IV, Ehlers-Danlos syndrome type VIIA, Ehlers-Danlos syndrome Classical type, Caffey Disease and idiopathic osteoporosis. Reciprocal translocations between chromosomes 17 and 22, where this gene and the gene for platelet-derived growth factor beta are located, are associated with a particular type of skin tumor called dermatofibrosarcoma protuberans, resulting from unregulated expression of the growth factor. Two transcripts, resulting from the use of alternate polyadenylation signals, have been identified for this gene. [provided by R. Dalgleish, Feb 2008]	Cytosol;Vesicles(Approved)	yes	Predicted secreted proteins			Plasma proteins	liver/biliary system phenotype; cardiovascular system phenotype; mortality/aging; muscle phenotype; homeostasis/metabolism phenotype; cellular phenotype; growth/size/body region phenotype; behavior/neurological phenotype; neoplasm; immune system phenotype; reproductive system phenotype; nervous system phenotype; vision/eye phenotype; hearing/vestibular/ear phenotype; limbs/digits/tail phenotype; skeleton phenotype; hematopoietic system phenotype; integument phenotype; embryo phenotype; pigmentation phenotype; respiratory system phenotype; craniofacial phenotype; adipose tissue phenotype	Collagenase clostridium histolyticum (Platelet-derived growth factor binding);Halofuginone (Platelet-derived growth factor binding)
Col1a2	COL1A2	EDSARTH2|EDSCV|OI4	collagen type I alpha 2 chain	This gene encodes the pro-alpha2 chain of type I collagen whose triple helix comprises two alpha1 chains and one alpha2 chain. Type I is a fibril-forming collagen found in most connective tissues and is abundant in bone, cornea, dermis and tendon. Mutations in this gene are associated with osteogenesis imperfecta types I-IV, Ehlers-Danlos syndrome type VIIB, recessive Ehlers-Danlos syndrome Classical type, idiopathic osteoporosis, and atypical Marfan syndrome. Symptoms associated with mutations in this gene, however, tend to be less severe than mutations in the gene for the alpha1 chain of type I collagen (COL1A1) reflecting the different role of alpha2 chains in matrix integrity. Three transcripts, resulting from the use of alternate polyadenylation signals, have been identified for this gene. [provided by R. Dalgleish, Feb 2008]	Endoplasmic reticulum(Supported)	yes	Predicted secreted proteins			Plasma proteins	cardiovascular system phenotype; mortality/aging; muscle phenotype; homeostasis/metabolism phenotype; growth/size/body region phenotype; behavior/neurological phenotype; limbs/digits/tail phenotype; skeleton phenotype; integument phenotype; adipose tissue phenotype	Collagenase clostridium histolyticum (Protein binding, bridging)
Comt	COMT	HEL-S-98n	catechol-O-methyltransferase	Catechol-O-methyltransferase catalyzes the transfer of a methyl group from S-adenosylmethionine to catecholamines, including the neurotransmitters dopamine, epinephrine, and norepinephrine. This O-methylation results in one of the major degradative pathways of the catecholamine transmitters. In addition to its role in the metabolism of endogenous substances, COMT is important in the metabolism of catechol drugs used in the treatment of hypertension, asthma, and Parkinson disease. COMT is found in two forms in tissues, a soluble form (S-COMT) and a membrane-bound form (MB-COMT). The differences between S-COMT and MB-COMT reside within the N-termini. Several transcript variants are formed through the use of alternative translation initiation sites and promoters. [provided by RefSeq, Sep 2008]	Endoplasmic reticulum;Vesicles(Approved)			5	Predicted membrane proteins	Plasma proteins	renal/urinary system phenotype; cardiovascular system phenotype; homeostasis/metabolism phenotype; behavior/neurological phenotype; immune system phenotype; reproductive system phenotype; nervous system phenotype; hematopoietic system phenotype; endocrine/exocrine gland phenotype; embryo phenotype; respiratory system phenotype	S-Adenosylmethionine (O-methyltransferase activity);Tolcapone (O-methyltransferase activity);Entacapone (O-methyltransferase activity);3,5-Dinitrocatechol (O-methyltransferase activity);2-Methoxyestradiol (O-methyltransferase activity);BIA (O-methyltransferase activity);N-{3-[5-(6-Amino-Purin-9-Yl)-3,4-Dihydroxy-Tetrahydro-Furan-2-Yl]-Allyl}-2,3-Dihydroxy-5-Nitro-Benzamide (O-methyltransferase activity);Nialamide (O-methyltransferase activity);(3,4-DIHYDROXY-2-NITROPHENYL)(PHENYL)METHANONE (O-methyltransferase activity);7,8-dihydroxy-4-phenyl-2H-chromen-2-one (O-methyltransferase activity)
Copa	COPA	AILJK|HEP-COP|alpha-COP	COPI coat complex subunit alpha	In eukaryotic cells, protein transport between the endoplasmic reticulum and Golgi compartments is mediated in part by non-clathrin-coated vesicular coat proteins (COPs). Seven coat proteins have been identified, and they represent subunits of a complex known as coatomer. The subunits are designated alpha-COP, beta-COP, beta-prime-COP, gamma-COP, delta-COP, epsilon-COP, and zeta-COP. The alpha-COP, encoded by COPA, shares high sequence similarity with RET1P, the alpha subunit of the coatomer complex in yeast. Also, the N-terminal 25 amino acids of alpha-COP encode the bioactive peptide, xenin, which stimulates exocrine pancreatic secretion and may act as a gastrointestinal hormone. Alternative splicing results in multiple splice forms encoding distinct isoforms. [provided by RefSeq, Jul 2008]	Cytosol;Golgi apparatus;Nucleoplasm(Approved)	yes				Plasma proteins
Copb2	COPB2	MCPH19|beta'-COP	COPI coat complex subunit beta 2	The Golgi coatomer complex (see MIM 601924) constitutes the coat of nonclathrin-coated vesicles and is essential for Golgi budding and vesicular trafficking. It consists of 7 protein subunits, including COPB2.[supplied by OMIM, Jul 2002]	Cytosol(Approved)					Plasma proteins	mortality/aging; cellular phenotype; growth/size/body region phenotype; behavior/neurological phenotype; nervous system phenotype; embryo phenotype; adipose tissue phenotype
Cops3	COPS3	CSN3|SGN3	COP9 signalosome subunit 3	The protein encoded by this gene possesses kinase activity that phosphorylates regulators involved in signal transduction. It phosphorylates I kappa-Balpha, p105, and c-Jun. It acts as a docking site for complex-mediated phosphorylation. The gene is located within the Smith-Magenis syndrome region on chromosome 17. Several transcript variants encoding different isoforms have been found for this gene. [provided by RefSeq, Oct 2015]	Cytosol;Nucleus(Supported)						mortality/aging; growth/size/body region phenotype; embryo phenotype
Cops4	COPS4	CSN4|SGN4	COP9 signalosome subunit 4	This gene encodes one of eight subunits composing COP9 signalosome, a highly conserved protein complex that functions as an important regulator in multiple signaling pathways. The structure and function of COP9 signalosome is similar to that of the 19S regulatory particle of 26S proteasome. COP9 signalosome has been shown to interact with SCF-type E3 ubiquitin ligases and act as a positive regulator of E3 ubiquitin ligases. Two transcript variants encoding different isoforms have been found for this gene. [provided by RefSeq, Apr 2012]	Nuclear speckles(Supported)						growth/size/body region phenotype; behavior/neurological phenotype; hematopoietic system phenotype
Cops8	COPS8	COP9|CSN8|SGN8	COP9 signalosome subunit 8	The protein encoded by this gene is one of the eight subunits of COP9 signalosome, a highly conserved protein complex that functions as an important regulator in multiple signaling pathways. The structure and function of COP9 signalosome is similar to that of the 19S regulatory particle of 26S proteasome. COP9 signalosome has been shown to interact with SCF-type E3 ubiquitin ligases and act as a positive regulator of E3 ubiquitin ligases. Alternatively spliced transcript variants encoding distinct isoforms have been observed. [provided by RefSeq, Jul 2008]	Cytosol;Nucleoplasm(Supported)						mortality/aging; cellular phenotype; growth/size/body region phenotype; immune system phenotype; hematopoietic system phenotype; embryo phenotype
Coro1a	CORO1A	CLABP|CLIPINA|HCORO1|IMD8|TACO|p57	coronin 1A	This gene encodes a member of the WD repeat protein family. WD repeats are minimally conserved regions of approximately 40 amino acids typically bracketed by gly-his and trp-asp (GH-WD), which may facilitate formation of heterotrimeric or multiprotein complexes. Members of this family are involved in a variety of cellular processes, including cell cycle progression, signal transduction, apoptosis, and gene regulation. Alternative splicing results in multiple transcript variants. A related pseudogene has been defined on chromosome 16. [provided by RefSeq, Sep 2010]	Cytosol(Approved)					Plasma proteins	renal/urinary system phenotype; cellular phenotype; behavior/neurological phenotype; immune system phenotype; hematopoietic system phenotype; endocrine/exocrine gland phenotype
Coro1c	CORO1C	HCRNN4	coronin 1C	This gene encodes a member of the WD repeat protein family. WD repeats are minimally conserved regions of approximately 40 amino acids typically bracketed by gly-his and trp-asp (GH-WD), which may facilitate formation of heterotrimeric or multiprotein complexes. Members of this family are involved in a variety of cellular processes, including cell cycle progression, signal transduction, apoptosis, and gene regulation. Three transcript variants encoding two different isoforms have been found for this gene. [provided by RefSeq, Feb 2013]						Plasma proteins	liver/biliary system phenotype; cardiovascular system phenotype; muscle phenotype; homeostasis/metabolism phenotype; growth/size/body region phenotype; neoplasm; digestive/alimentary phenotype; immune system phenotype; reproductive system phenotype; nervous system phenotype; vision/eye phenotype; skeleton phenotype; endocrine/exocrine gland phenotype; embryo phenotype; craniofacial phenotype
Cotl1	COTL1	CLP	coactosin like F-actin binding protein 1	This gene encodes one of the numerous actin-binding proteins which regulate the actin cytoskeleton. This protein binds F-actin, and also interacts with 5-lipoxygenase, which is the first committed enzyme in leukotriene biosynthesis. Although this gene has been reported to map to chromosome 17 in the Smith-Magenis syndrome region, the best alignments for this gene are to chromosome 16. The Smith-Magenis syndrome region is the site of two related pseudogenes. [provided by RefSeq, Jul 2008]						Plasma proteins	vision/eye phenotype; integument phenotype; pigmentation phenotype
Cp	CP	CP-2	ceruloplasmin	The protein encoded by this gene is a metalloprotein that binds most of the copper in plasma and is involved in the peroxidation of Fe(II)transferrin to Fe(III) transferrin. Mutations in this gene cause aceruloplasminemia, which results in iron accumulation and tissue damage, and is associated with diabetes and neurologic abnormalities. Two transcript variants, one protein-coding and the other not protein-coding, have been found for this gene. [provided by RefSeq, Feb 2012]		yes	Predicted secreted proteins			Plasma proteins	liver/biliary system phenotype; cardiovascular system phenotype; homeostasis/metabolism phenotype; cellular phenotype; behavior/neurological phenotype; immune system phenotype; nervous system phenotype; vision/eye phenotype; hematopoietic system phenotype; adipose tissue phenotype	Drotrecogin alfa (Ferroxidase activity)
Cpa1	CPA1	CPA	carboxypeptidase A1	This gene encodes a member of the carboxypeptidase A family of zinc metalloproteases. This enzyme is produced in the pancreas and preferentially cleaves C-terminal branched-chain and aromatic amino acids from dietary proteins. This gene and several family members are present in a gene cluster on chromosome 7. Mutations in this gene may be linked to chronic pancreatitis, while elevated protein levels may be associated with pancreatic cancer. [provided by RefSeq, Jan 2015]		yes	Predicted secreted proteins					Alpha-Hydroxy-Beta-Phenyl-Propionic Acid (Zinc ion binding);L-[(N-Hydroxyamino)Carbonyl]Phenylalanine (Zinc ion binding);Phenylalanine-N-Sulfonamide (Zinc ion binding);D-Cysteine (Zinc ion binding);2-Benzyl-3-Iodopropanoic Acid (Zinc ion binding);D-[(Amino)Carbonyl]Phenylalanine (Zinc ion binding);D-[(N-Hydroxyamino)Carbonyl]Phenylalanine (Zinc ion binding);(2R)-2-benzyl-3-nitropropanoic acid (Zinc ion binding);O-(((1R)-((N-(PHENYL-METHOXY-CARBONYL)-ALANYL)-AMINO)METHYL)HYDROXYPHOSPHINYL)3-L-PHENYLLACTATE (Zinc ion binding);(2R)-4,4-dihydroxy-5-nitro-2-(phenylmethyl)pentanoic acid (Zinc ion binding);L-BENZYLSUCCINIC ACID (Zinc ion binding);OCTANE-1,3,5,7-TETRACARBOXYLIC ACID (Zinc ion binding);O-(((1R)-((N-PHENYLMETHOXYCARBONYL-L-ALANYL)AMINO)ETHYL)HYDROXYPHOSPHONO)-L-BENZYLACETIC ACID (Zinc ion binding)
Cpb2	CPB2	CPU|PCPB|TAFI	carboxypeptidase B2	Carboxypeptidases are enzymes that hydrolyze C-terminal peptide bonds. The carboxypeptidase family includes metallo-, serine, and cysteine carboxypeptidases. According to their substrate specificity, these enzymes are referred to as carboxypeptidase A (cleaving aliphatic residues) or carboxypeptidase B (cleaving basic amino residues). The protein encoded by this gene is activated by trypsin and acts on carboxypeptidase B substrates. After thrombin activation, the mature protein downregulates fibrinolysis. Polymorphisms have been described for this gene and its promoter region. Alternate splicing results in multiple transcript variants. [provided by RefSeq, Jun 2013]		yes	Predicted secreted proteins			Plasma proteins	renal/urinary system phenotype; mortality/aging; homeostasis/metabolism phenotype; immune system phenotype; respiratory system phenotype	AZD-9684 (Zinc ion binding)
Cpn1	CPN1	CPN|SCPN	carboxypeptidase N subunit 1	Carboxypeptidase N is a plasma metallo-protease that cleaves basic amino acids from the C terminal of peptides and proteins. The enzyme is important in the regulation of peptides like kinins and anaphylatoxins, and has also been known as kininase-1 and anaphylatoxin inactivator. This enzyme is a tetramer comprised of two identical regulatory subunits and two identical catalytic subunits; this gene encodes the catalytic subunit. Mutations in this gene can be associated with angioedema or chronic urticaria resulting from carboxypeptidase N deficiency. [provided by RefSeq, Jul 2008]	Nucleoli;Nucleus(Approved)	yes	Predicted secreted proteins			Plasma proteins	behavior/neurological phenotype; immune system phenotype
Cpn2	CPN2	ACBP	carboxypeptidase N subunit 2			yes	Predicted secreted proteins			Plasma proteins
Cpq	CPQ	LDP|PGCP	carboxypeptidase Q	This gene encodes a metallopeptidase that belongs to the peptidase M28 family. The encoded protein may catalyze the cleavage of dipeptides with unsubstituted terminals into amino acids. [provided by RefSeq, Jul 2013]	Golgi apparatus;Vesicles(Supported)	yes	Predicted secreted proteins			Plasma proteins		L-Glutamic Acid (Protein homodimerization activity)
Cps1	CPS1	CPSASE1|PHN	carbamoyl-phosphate synthase 1	The mitochondrial enzyme encoded by this gene catalyzes synthesis of carbamoyl phosphate from ammonia and bicarbonate. This reaction is the first committed step of the urea cycle, which is important in the removal of excess urea from cells. The encoded protein may also represent a core mitochondrial nucleoid protein. Three transcript variants encoding different isoforms have been found for this gene. The shortest isoform may not be localized to the mitochondrion. Mutations in this gene have been associated with carbamoyl phosphate synthetase deficiency, susceptibility to persistent pulmonary hypertension, and susceptibility to venoocclusive disease after bone marrow transplantation.[provided by RefSeq, May 2010]	Nucleoli(Approved)					Plasma proteins	mortality/aging; homeostasis/metabolism phenotype; immune system phenotype; hematopoietic system phenotype	Carglumic Acid (Phospholipid binding)
Creb3l3	CREB3L3	CREB-H|CREBH|HYST1481	cAMP responsive element binding protein 3 like 3	This gene encodes a member of the basic-leucine zipper family and the AMP-dependent transcription factor family. The encoded protein is localized to the endoplasmic reticulum and acts as a transcription factor activated by cyclic AMP stimulation. The encoded protein binds the cyclic AMP response element (CRE) and the box-B element and has been linked to acute inflammatory response, hepatocellular carcinoma, triglyceride metabolism, and hepcidin expression. Alternative splicing results in multiple transcript variants. [provided by RefSeq, Dec 2012]				6	Predicted membrane proteins		mortality/aging; homeostasis/metabolism phenotype; immune system phenotype
Crip2	None	None	None	None	None	None	None	None	None	None	None	None
Crp	CRP	PTX1	C-reactive protein	The protein encoded by this gene belongs to the pentaxin family. It is involved in several host defense related functions based on its ability to recognize foreign pathogens and damaged cells of the host and to initiate their elimination by interacting with humoral and cellular effector systems in the blood. Consequently, the level of this protein in plasma increases greatly during acute phase response to tissue injury, infection, or other inflammatory stimuli. [provided by RefSeq, Sep 2009]		yes	Predicted secreted proteins			Plasma proteins	homeostasis/metabolism phenotype; immune system phenotype	N,N,N-Trimethyl-2-(phosphonooxy)ethanaminium (Low-density lipoprotein particle receptor binding);CRx-139 (Low-density lipoprotein particle receptor binding)
Cryab	CRYAB	CMD1II|CRYA2|CTPP2|CTRCT16|HEL-S-101|HSPB5|MFM2	crystallin alpha B	Mammalian lens crystallins are divided into alpha, beta, and gamma families. Alpha crystallins are composed of two gene products: alpha-A and alpha-B, for acidic and basic, respectively. Alpha crystallins can be induced by heat shock and are members of the small heat shock protein (HSP20) family. They act as molecular chaperones although they do not renature proteins and release them in the fashion of a true chaperone; instead they hold them in large soluble aggregates. These heterogeneous aggregates consist of 30-40 subunits; the alpha-A and alpha-B subunits have a 3:1 ratio, respectively. Two additional functions of alpha crystallins are an autokinase activity and participation in the intracellular architecture. The encoded protein has been identified as a moonlighting protein based on its ability to perform mechanistically distinct functions. Alpha-A and alpha-B gene products are differentially expressed; alpha-A is preferentially restricted to the lens and alpha-B is expressed widely in many tissues and organs. Elevated expression of alpha-B crystallin occurs in many neurological diseases; a missense mutation cosegregated in a family with a desmin-related myopathy. Alternative splicing results in multiple transcript variants. [provided by RefSeq, Jan 2019]	Cytosol;Plasma membrane(Enhanced)				Predicted membrane proteins		liver/biliary system phenotype; cardiovascular system phenotype; mortality/aging; muscle phenotype; homeostasis/metabolism phenotype; cellular phenotype; behavior/neurological phenotype; vision/eye phenotype; respiratory system phenotype
Cryl1	CRYL1	GDH|HEL30|gul3DH|lambda-CRY	crystallin lambda 1	The uronate cycle functions as an alternative glucose metabolic pathway, accounting for about 5% of daily glucose catabolism. The product of this gene catalyzes the dehydrogenation of L-gulonate into dehydro-L-gulonate in the uronate cycle. The enzyme requires NAD(H) as a coenzyme, and is inhibited by inorganic phosphate. A similar gene in the rabbit is thought to serve a structural role in the lens of the eye. [provided by RefSeq, Jul 2008]	Golgi apparatus;Nucleoli;Nucleus;Plasma membrane(Approved)					Plasma proteins
Cryz	CRYZ		crystallin zeta	Crystallins are separated into two classes: taxon-specific, or enzyme, and ubiquitous. The latter class constitutes the major proteins of vertebrate eye lens and maintains the transparency and refractive index of the lens. The former class is also called phylogenetically-restricted crystallins. This gene encodes a taxon-specific crystallin protein which has NADPH-dependent quinone reductase activity distinct from other known quinone reductases. It lacks alcohol dehydrogenase activity although by similarity it is considered a member of the zinc-containing alcohol dehydrogenase family. Unlike other mammalian species, in humans, lens expression is low. Alternatively spliced transcript variants encoding different isoforms have been found for this gene. One pseudogene is known to exist. [provided by RefSeq, Sep 2008]	Cytosol(Supported)					Plasma proteins		Dicoumarol (Zinc ion binding);2'-Monophosphoadenosine 5'-Diphosphoribose (Zinc ion binding)
Cs	CS		citrate synthase	The protein encoded by this gene is a Krebs tricarboxylic acid cycle enzyme that catalyzes the synthesis of citrate from oxaloacetate and acetyl coenzyme A. The enzyme is found in nearly all cells capable of oxidative metablism. This protein is nuclear encoded and transported into the mitochondrial matrix, where the mature form is found. [provided by RefSeq, Jul 2008]	Mitochondria(Enhanced)				Predicted membrane proteins	Plasma proteins	mortality/aging; homeostasis/metabolism phenotype; hearing/vestibular/ear phenotype; limbs/digits/tail phenotype	Trifluoroacetonyl Coenzyme A (Poly(a) rna binding);Coenzyme A (Poly(a) rna binding);Oxaloacetate Ion (Poly(a) rna binding);Alpha-Fluoro-Carboxymethyldethia Coenzyme a Complex (Poly(a) rna binding);Malate Ion (Poly(a) rna binding);Nitromethyldethia Coenzyme A (Poly(a) rna binding);Citric Acid (Poly(a) rna binding)
Csad	CSAD	CSD|PCAP	cysteine sulfinic acid decarboxylase	This gene encodes a member of the group 2 decarboxylase family. A similar protein in rodents plays a role in multiple biological processes as the rate-limiting enzyme in taurine biosynthesis, catalyzing the decarboxylation of cysteinesulfinate to hypotaurine. Alternatively spliced transcript variants encoding multiple isoforms have been observed for this gene. [provided by RefSeq, Sep 2011]			Predicted secreted proteins			Plasma proteins	mortality/aging	Pyridoxal Phosphate (Sulfinoalanine decarboxylase activity);Pyridoxal Phosphate (Pyridoxal phosphate binding);L-Cysteine (Sulfinoalanine decarboxylase activity)
Csf1r	CSF1R	BANDDOS|C-FMS|CD115|CSF-1R|CSFR|FIM2|FMS|HDLS|M-CSF-R	colony stimulating factor 1 receptor	The protein encoded by this gene is the receptor for colony stimulating factor 1, a cytokine which controls the production, differentiation, and function of macrophages. This receptor mediates most if not all of the biological effects of this cytokine. Ligand binding activates the receptor kinase through a process of oligomerization and transphosphorylation. The encoded protein is a tyrosine kinase transmembrane receptor and member of the CSF1/PDGF receptor family of tyrosine-protein kinases. Mutations in this gene have been associated with a predisposition to myeloid malignancy. The first intron of this gene contains a transcriptionally inactive ribosomal protein L7 processed pseudogene oriented in the opposite direction. Alternative splicing results in multiple transcript variants. Expression of a splice variant from an LTR promoter has been found in Hodgkin lymphoma (HL), HL cell lines and anaplastic large cell lymphoma. [provided by RefSeq, Mar 2017]	Plasma membrane(Supported)Vesicles(Approved)		Predicted secreted proteins	6	Predicted membrane proteins	Plasma proteins	mortality/aging; homeostasis/metabolism phenotype; cellular phenotype; growth/size/body region phenotype; behavior/neurological phenotype; immune system phenotype; reproductive system phenotype; nervous system phenotype; hearing/vestibular/ear phenotype; limbs/digits/tail phenotype; skeleton phenotype; hematopoietic system phenotype; endocrine/exocrine gland phenotype; integument phenotype; craniofacial phenotype; taste/olfaction phenotype	Imatinib (Protein homodimerization activity);Sunitinib (Protein homodimerization activity);ABT-869 (Protein homodimerization activity);5-CYANO-FURAN-2-CARBOXYLIC ACID [5-HYDROXYMETHYL-2-(4-METHYL-PIPERIDIN-1-YL)-PHENYL]-AMIDE (Protein homodimerization activity);6-CHLORO-3-(3-METHYLISOXAZOL-5-YL)-4-PHENYLQUINOLIN-2(1H)-ONE (Protein homodimerization activity)
Csrp3	CSRP3	CLP|CMD1M|CMH12|CRP3|LMO4|MLP	cysteine and glycine rich protein 3	This gene encodes a member of the CSRP family of LIM domain proteins, which may be involved in regulatory processes important for development and cellular differentiation. The LIM/double zinc-finger motif found in this protein is found in a group of proteins with critical functions in gene regulation, cell growth, and somatic differentiation. Mutations in this gene are thought to cause heritable forms of hypertrophic cardiomyopathy (HCM) and dilated cardiomyopathy (DCM) in humans. Alternatively spliced transcript variants with different 5' UTR, but encoding the same protein, have been found for this gene. [provided by RefSeq, Jul 2008]						Plasma proteins	cardiovascular system phenotype; mortality/aging; muscle phenotype; homeostasis/metabolism phenotype; cellular phenotype; growth/size/body region phenotype; respiratory system phenotype
Cst3	CST3	ARMD11|HEL-S-2	cystatin C	The cystatin superfamily encompasses proteins that contain multiple cystatin-like sequences. Some of the members are active cysteine protease inhibitors, while others have lost or perhaps never acquired this inhibitory activity. There are three inhibitory families in the superfamily, including the type 1 cystatins (stefins), type 2 cystatins and the kininogens. The type 2 cystatin proteins are a class of cysteine proteinase inhibitors found in a variety of human fluids and secretions, where they appear to provide protective functions. The cystatin locus on chromosome 20 contains the majority of the type 2 cystatin genes and pseudogenes. This gene is located in the cystatin locus and encodes the most abundant extracellular inhibitor of cysteine proteases, which is found in high concentrations in biological fluids and is expressed in virtually all organs of the body. A mutation in this gene has been associated with amyloid angiopathy. Expression of this protein in vascular wall smooth muscle cells is severely reduced in both atherosclerotic and aneurysmal aortic lesions, establishing its role in vascular disease. In addition, this protein has been shown to have an antimicrobial function, inhibiting the replication of herpes simplex virus. Alternative splicing results in multiple transcript variants encoding a single protein. [provided by RefSeq, Nov 2014]	Golgi apparatus;Vesicles(Supported)	yes	Predicted secreted proteins			Plasma proteins	mortality/aging; homeostasis/metabolism phenotype; cellular phenotype; neoplasm; reproductive system phenotype; nervous system phenotype; endocrine/exocrine gland phenotype
Cstb	CSTB	CPI-B|CST6|EPM1|EPM1A|PME|STFB|ULD	cystatin B	The cystatin superfamily encompasses proteins that contain multiple cystatin-like sequences. Some of the members are active cysteine protease inhibitors, while others have lost or perhaps never acquired this inhibitory activity. There are three inhibitory families in the superfamily, including the type 1 cystatins (stefins), type 2 cystatins and kininogens. This gene encodes a stefin that functions as an intracellular thiol protease inhibitor. The protein is able to form a dimer stabilized by noncovalent forces, inhibiting papain and cathepsins l, h and b. The protein is thought to play a role in protecting against the proteases leaking from lysosomes. Evidence indicates that mutations in this gene are responsible for the primary defects in patients with progressive myoclonic epilepsy (EPM1). One type of mutation responsible for EPM1 is the expansion in the promoter region of this gene of a CCCCGCCCCGCG repeat from 2-3 copies to 30-78 copies. [provided by RefSeq, Jul 2016]	Cytosol(Supported)Nucleoli(Approved)					Plasma proteins	muscle phenotype; cellular phenotype; growth/size/body region phenotype; behavior/neurological phenotype; immune system phenotype; nervous system phenotype; vision/eye phenotype; limbs/digits/tail phenotype; skeleton phenotype; hematopoietic system phenotype
Ctbs	CTBS	CTB	chitobiase	Chitobiase is a lysosomal glycosidase involved in degradation of asparagine-linked oligosaccharides on glycoproteins (Aronson and Kuranda, 1989 [PubMed 2531691]).[supplied by OMIM, Nov 2010]	Cytosol(Uncertain)		Predicted secreted proteins			Plasma proteins	renal/urinary system phenotype; liver/biliary system phenotype; cardiovascular system phenotype; homeostasis/metabolism phenotype; cellular phenotype; immune system phenotype; hematopoietic system phenotype
Cth	CTH		cystathionine gamma-lyase	This gene encodes a cytoplasmic enzyme in the trans-sulfuration pathway that converts cystathione derived from methionine into cysteine. Glutathione synthesis in the liver is dependent upon the availability of cysteine. Mutations in this gene cause cystathioninuria. Alternative splicing of this gene results in three transcript variants encoding different isoforms. [provided by RefSeq, Jun 2010]							renal/urinary system phenotype; liver/biliary system phenotype; cardiovascular system phenotype; mortality/aging; muscle phenotype; homeostasis/metabolism phenotype; cellular phenotype; growth/size/body region phenotype; behavior/neurological phenotype; vision/eye phenotype	Pyridoxal Phosphate (Pyridoxal phosphate binding);L-Cysteine (Pyridoxal phosphate binding);2-[(3-Hydroxy-2-Methyl-5-Phosphonooxymethyl-Pyridin-4-Ylmethyl)-Imino]-5-Phosphono-Pent-3-Enoic Acid (Pyridoxal phosphate binding);Carboxymethylthio-3-(3-Chlorophenyl)-1,2,4-Oxadiazol (Pyridoxal phosphate binding);L-2-amino-3-butynoic acid (Pyridoxal phosphate binding)
Ctla2a	None	None	None	None	None	None	None	None	None	None	None	None
Ctrb1	CTRB2		chymotrypsinogen B2			yes	Predicted secreted proteins
Ctsa	CTSA	GLB2|GSL|NGBE|PPCA|PPGB	cathepsin A	This gene encodes a member of the peptidase S10 family of serine carboxypeptidases. Alternative splicing results in multiple transcript variants, at least one of which encodes a preproprotein that is proteolytically processed to generate two chains that comprise the heterodimeric active enzyme. This enzyme possesses deamidase, esterase and carboxypeptidase activities and acts as a scaffold in the lysosomal multienzyme complex. Mutations in this gene are associated with galactosialidosis. [provided by RefSeq, Nov 2015]	Vesicles(Enhanced)		Predicted secreted proteins				renal/urinary system phenotype; liver/biliary system phenotype; cardiovascular system phenotype; mortality/aging; homeostasis/metabolism phenotype; cellular phenotype; growth/size/body region phenotype; behavior/neurological phenotype; immune system phenotype; hematopoietic system phenotype; integument phenotype; respiratory system phenotype; craniofacial phenotype
Ctsb	CTSB	APPS|CPSB|RECEUP	cathepsin B	This gene encodes a member of the C1 family of peptidases. Alternative splicing of this gene results in multiple transcript variants. At least one of these variants encodes a preproprotein that is proteolytically processed to generate multiple protein products. These products include the cathepsin B light and heavy chains, which can dimerize to form the double chain form of the enzyme. This enzyme is a lysosomal cysteine protease with both endopeptidase and exopeptidase activity that may play a role in protein turnover. It is also known as amyloid precursor protein secretase and is involved in the proteolytic processing of amyloid precursor protein (APP). Incomplete proteolytic processing of APP has been suggested to be a causative factor in Alzheimer's disease, the most common cause of dementia. Overexpression of the encoded protein has been associated with esophageal adenocarcinoma and other tumors. Multiple pseudogenes of this gene have been identified. [provided by RefSeq, Nov 2015]	Nucleoli;Vesicles(Supported)	yes	Predicted secreted proteins			Plasma proteins	homeostasis/metabolism phenotype; cellular phenotype; digestive/alimentary phenotype; immune system phenotype; endocrine/exocrine gland phenotype	2-Aminoethanimidic Acid (Proteoglycan binding);3-Amino-4-Oxybenzyl-2-Butanone (Proteoglycan binding);3-Methylphenylalanine (Proteoglycan binding);N-(3-Propylcarbamoyloxirane-2-Carbonyl)-Isoleucyl-Proline (Proteoglycan binding);2-Pyridinethiol (Proteoglycan binding);Diphenylacetic Acid (Proteoglycan binding);N-[1-Hydroxycarboxyethyl-Carbonyl]Leucylamino-2-Methyl-Butane (Proteoglycan binding);N-{[(2S,3S)-3-(ETHOXYCARBONYL)OXIRAN-2-YL]CARBONYL}- (Proteoglycan binding);N-{[(2S,3S)-3-(ETHOXYCARBONYL)OXIRAN-2-YL]CARBONYL}-L-ISOLEUCINE (Proteoglycan binding);BENZYL N-({(2S,3S)-3-[(PROPYLAMINO)CARBONYL]OXIRAN-2-YL}CARBONYL)-L-ISOLEUCYL-L-PROLINATE (Proteoglycan binding);METHYL N-({(2S,3S)-3-[(PROPYLAMINO)CARBONYL]OXIRAN-2-YL}CARBONYL)-L-ISOLEUCYL-L-PROLINATE (Proteoglycan binding);N-{[(2S,3S)-3-(ETHOXYCARBONYL)OXIRAN-2-YL]CARBONYL}-L-ISOLEUCYL-L-ALANINE (Proteoglycan binding);N-{[(2S,3S)-3-(ETHOXYCARBONYL)OXIRAN-2-YL]CARBONYL}-L-ISOLEUCYL-L-ISOLEUCINE (Proteoglycan binding);N-({(2S,3S)-3-[(BENZYLAMINO)CARBONYL]OXIRAN-2-YL}CARBONYL)-L-ISOLEUCYL-L-PROLINE (Proteoglycan binding)
Ctsc	CTSC	CPPI|DPP-I|DPP1|DPPI|HMS|JP|JPD|PALS|PDON1|PLS	cathepsin C	This gene encodes a member of the peptidase C1 family and lysosomal cysteine proteinase that appears to be a central coordinator for activation of many serine proteinases in cells of the immune system. Alternative splicing results in multiple transcript variants, at least one of which encodes a preproprotein that is proteolytically processed to generate heavy and light chains that form a disulfide-linked dimer. A portion of the propeptide acts as an intramolecular chaperone for the folding and stabilization of the mature enzyme. This enzyme requires chloride ions for activity and can degrade glucagon. Defects in the encoded protein have been shown to be a cause of Papillon-Lefevre syndrome, an autosomal recessive disorder characterized by palmoplantar keratosis and periodontitis. [provided by RefSeq, Nov 2015]	Vesicles(Supported)		Predicted secreted proteins			Plasma proteins	homeostasis/metabolism phenotype; cellular phenotype; growth/size/body region phenotype; behavior/neurological phenotype; immune system phenotype; nervous system phenotype; hematopoietic system phenotype; integument phenotype
Ctsd	CTSD	CLN10|CPSD|HEL-S-130P	cathepsin D	This gene encodes a member of the A1 family of peptidases. The encoded preproprotein is proteolytically processed to generate multiple protein products. These products include the cathepsin D light and heavy chains, which heterodimerize to form the mature enzyme. This enzyme exhibits pepsin-like activity and plays a role in protein turnover and in the proteolytic activation of hormones and growth factors. Mutations in this gene play a causal role in neuronal ceroid lipofuscinosis-10 and may be involved in the pathogenesis of several other diseases, including breast cancer and possibly Alzheimer's disease. [provided by RefSeq, Nov 2015]		yes	Predicted secreted proteins			Plasma proteins	mortality/aging; homeostasis/metabolism phenotype; cellular phenotype; growth/size/body region phenotype; behavior/neurological phenotype; digestive/alimentary phenotype; immune system phenotype; nervous system phenotype; vision/eye phenotype; hearing/vestibular/ear phenotype; hematopoietic system phenotype; endocrine/exocrine gland phenotype; integument phenotype	Insulin Human (Aspartic-type endopeptidase activity);Insulin Pork (Aspartic-type endopeptidase activity);S-Methylcysteine (Aspartic-type endopeptidase activity);1h-Benoximidazole-2-Carboxylic Acid (Aspartic-type endopeptidase activity);N-Aminoethylmorpholine (Aspartic-type endopeptidase activity);5-AMINO-6-CYCLOHEXYL-4-HYDROXY-2-ISOBUTYL-HEXANOIC ACID (Aspartic-type endopeptidase activity);CYCLOHEXYLMETHYL-2,3-DIHYDROXY-5-METHYL-HEXYLAMIDE (Aspartic-type endopeptidase activity)
Ctsl	CTSV	CATL2|CTSL2|CTSU	cathepsin V	The protein encoded by this gene, a member of the peptidase C1 family, is a lysosomal cysteine proteinase that may play an important role in corneal physiology. This gene is expressed in colorectal and breast carcinomas but not in normal colon, mammary gland, or peritumoral tissues, suggesting a possible role for this gene in tumor processes. Alternatively spliced variants, encoding the same protein, have been identified. [provided by RefSeq, Jan 2011]	Cytosol;Nucleoli fibrillar center;Nucleus;Plasma membrane(Approved)		Predicted secreted proteins				liver/biliary system phenotype; cardiovascular system phenotype; mortality/aging; muscle phenotype; homeostasis/metabolism phenotype; cellular phenotype; growth/size/body region phenotype; behavior/neurological phenotype; digestive/alimentary phenotype; immune system phenotype; reproductive system phenotype; vision/eye phenotype; hearing/vestibular/ear phenotype; skeleton phenotype; hematopoietic system phenotype; endocrine/exocrine gland phenotype; integument phenotype; embryo phenotype; craniofacial phenotype	3-amino-5-phenylpentane (Peptide binding);4-Methylpiperazin-1-Yl Carbonyl Group (Peptide binding)
Ctss	CTSS		cathepsin S	The protein encoded by this gene, a member of the peptidase C1 family, is a lysosomal cysteine proteinase that may participate in the degradation of antigenic proteins to peptides for presentation on MHC class II molecules. The encoded protein can function as an elastase over a broad pH range in alveolar macrophages. Alternatively spliced transcript variants encoding distinct isoforms have been found for this gene. [provided by RefSeq, Dec 2010]	Vesicles(Approved)	yes	Predicted secreted proteins			Plasma proteins	cardiovascular system phenotype; muscle phenotype; homeostasis/metabolism phenotype; behavior/neurological phenotype; digestive/alimentary phenotype; immune system phenotype; skeleton phenotype; hematopoietic system phenotype; endocrine/exocrine gland phenotype	Morpholine-4-Carboxylic Acid [1s-(2-Benzyloxy-1r-Cyano-Ethylcarbamoyl)-3-Methyl-Butyl]Amide (Proteoglycan binding);Morpholine-4-Carboxylic Acid (1-(3-Benzenesulfonyl-1-Phenethylallylcarbamoyl)-3-Methylbutyl)-Amide (Proteoglycan binding);Morpholine-4-Carboxylic Acid [1-(2-Benzylsulfanyl-1-Formyl-Ethylcarbamoyl)-2-Phenyl-Ethyl]-Amide (Proteoglycan binding);N-[1-(AMINOMETHYL)CYCLOPROPYL]-3-(MORPHOLIN-4-YLSULFONYL)-N~2~-[(1S)-2,2,2-TRIFLUORO-1-(4-FLUOROPHENYL)ETHYL]-L-ALANINAMIDE (Proteoglycan binding);N-(1-CYANOCYCLOPROPYL)-3-({[(2S)-5-OXOPYRROLIDIN-2-YL]METHYL}SULFONYL)-N~2~-[(1S)-2,2,2-TRIFLUORO-1-(4-FLUOROPHENYL)ETHYL]-L-ALANINAMIDE (Proteoglycan binding);N-[1-(AMINOMETHYL)CYCLOPROPYL]-3-(BENZYLSULFONYL)-N~2~-[(1S)-2,2,2-TRIFLUORO-1-(4-HYDROXYPHENYL)ETHYL]-L-ALANINAMIDE (Proteoglycan binding);N~2~-1,3-BENZOXAZOL-2-YL-3-CYCLOHEXYL-N-{2-[(4-METHOXYPHENYL)AMINO]ETHYL}-L-ALANINAMIDE (Proteoglycan binding);N-[(1S)-1-{1-[(1R,3E)-1-ACETYLPENT-3-EN-1-YL]-1H-1,2,3-TRIAZOL-4-YL}-1,2-DIMETHYLPROPYL]BENZAMIDE (Proteoglycan binding);(1R)-2-[(CYANOMETHYL)AMINO]-1-({[2-(DIFLUOROMETHOXY)BENZYL]SULFONYL}METHYL)-2-OXOETHYL MORPHOLINE-4-CARBOXYLATE (Proteoglycan binding);2-[(2',3',4'-TRIFLUOROBIPHENYL-2-YL)OXY]ETHANOL (Proteoglycan binding);N-[(1S)-2-[(4-cyano-1-methylpiperidin-4-yl)amino]-1-(cyclohexylmethyl)-2-oxoethyl]morpholine-4-carboxamide (Proteoglycan binding);N-[(1S)-2-{[(1R)-2-(benzyloxy)-1-cyano-1-methylethyl]amino}-1-(cyclohexylmethyl)-2-oxoethyl]morpholine-4-carboxamide (Proteoglycan binding)
Ctsz	CTSZ	CTSX	cathepsin Z	The protein encoded by this gene is a lysosomal cysteine proteinase and member of the peptidase C1 family. It exhibits both carboxy-monopeptidase and carboxy-dipeptidase activities. The encoded protein has also been known as cathepsin X and cathepsin P. This gene is expressed ubiquitously in cancer cell lines and primary tumors and, like other members of this family, may be involved in tumorigenesis. [provided by RefSeq, Oct 2008]	Vesicles(Supported)		Predicted secreted proteins			Plasma proteins
Cyb5a	CYB5A	CYB5|MCB5|METAG	cytochrome b5 type A	The protein encoded by this gene is a membrane-bound cytochrome that reduces ferric hemoglobin (methemoglobin) to ferrous hemoglobin, which is required for stearyl-CoA-desaturase activity. Defects in this gene are a cause of type IV hereditary methemoglobinemia. Three transcript variants encoding different isoforms have been found for this gene. [provided by RefSeq, Jun 2010]	Cytosol;Vesicles(Approved)			4	Predicted membrane proteins	Plasma proteins	homeostasis/metabolism phenotype	Dimethyl Propionate Ester Heme (Metal ion binding)
Cyb5r3	None	None	None	None	None	None	None	None	None	None	None	None
Cycs	CYCS	CYC|HCS|THC4	cytochrome c, somatic	This gene encodes a small heme protein that functions as a central component of the electron transport chain in mitochondria. The encoded protein associates with the inner membrane of the mitochondrion where it accepts electrons from cytochrome b and transfers them to the cytochrome oxidase complex. This protein is also involved in initiation of apoptosis. Mutations in this gene are associated with autosomal dominant nonsyndromic thrombocytopenia. Numerous processed pseudogenes of this gene are found throughout the human genome.[provided by RefSeq, Jul 2010]	Mitochondria(Enhanced)					Plasma proteins	cardiovascular system phenotype; mortality/aging; cellular phenotype; growth/size/body region phenotype; behavior/neurological phenotype; immune system phenotype; nervous system phenotype; skeleton phenotype; hematopoietic system phenotype; endocrine/exocrine gland phenotype; embryo phenotype; craniofacial phenotype	Minocycline (Metal ion binding);Protoporphyrin Ix Containing Co (Metal ion binding);Heme C (Metal ion binding);Protoporphyrin Ix Containing Zn (Metal ion binding);N-Trimethyllysine (Metal ion binding);Zinc Substituted Heme C (Metal ion binding)
D10Jhu81e	GATD3A	C21orf33|ES1|GATD3|GT335|HES1|KNPH|KNPI	glutamine amidotransferase like class 1 domain containing 3A	This gene encodes a potential mitochondrial protein that is a member of the DJ-1/PfpI gene family. This protein is overexpressed in fetal Down syndrome brain. Alternate splicing results in multiple transcript variants. [provided by RefSeq, May 2010]	Centrosome;Mitochondria(Approved)		Predicted secreted proteins
Dak	TKFC	DAK|NET45|TKFCD	triokinase and FMN cyclase	This gene is a member of the family of dihydroxyacetone kinases, which have a protein structure distinct from other kinases. The product of this gene phosphorylates dihydroxyacetone, and also catalyzes the formation of riboflavin 4',5'-phosphate (aka cyclin FMN) from FAD. Several alternatively spliced transcript variants have been found for this gene. [provided by RefSeq, Jun 2017]	Cytosol;Nucleus(Approved)
Dars	DARS1	DARS|HBSL|aspRS	aspartyl-tRNA synthetase 1	This gene encodes a member of a multienzyme complex that functions in mediating the attachment of amino acids to their cognate tRNAs. The encoded protein ligates L-aspartate to tRNA(Asp). Mutations in this gene have been found in patients showing hypomyelination with brainstem and spinal cord involvement and leg spasticity. Alternative splicing results in multiple transcript variants. [provided by RefSeq, Jun 2014]	Cytosol(Enhanced)					Plasma proteins	mortality/aging; growth/size/body region phenotype; nervous system phenotype; embryo phenotype	L-Aspartic Acid (Poly(a) rna binding)
Dbi	DBI	ACBD1|ACBP|CCK-RP|EP	diazepam binding inhibitor, acyl-CoA binding protein	This gene encodes diazepam binding inhibitor, a protein that is regulated by hormones and is involved in lipid metabolism and the displacement of beta-carbolines and benzodiazepines, which modulate signal transduction at type A gamma-aminobutyric acid receptors located in brain synapses. The protein is conserved from yeast to mammals, with the most highly conserved domain consisting of seven contiguous residues that constitute the hydrophobic binding site for medium- and long-chain acyl-Coenzyme A esters. Diazepam binding inhibitor is also known to mediate the feedback regulation of pancreatic secretion and the postprandial release of cholecystokinin, in addition to its role as a mediator in corticotropin-dependent adrenal steroidogenesis. Three pseudogenes located on chromosomes 6, 8 and 16 have been identified. Multiple transcript variants encoding different isoforms have been described for this gene. [provided by RefSeq, Jul 2008]						Plasma proteins	liver/biliary system phenotype; mortality/aging; homeostasis/metabolism phenotype; growth/size/body region phenotype; behavior/neurological phenotype; integument phenotype; adipose tissue phenotype	Coenzyme A (Protein dimerization activity);Hexadecanal (Protein dimerization activity)
Dcn	DCN	CSCD|DSPG2|PG40|PGII|PGS2|SLRR1B	decorin	This gene encodes a member of the small leucine-rich proteoglycan family of proteins. Alternative splicing results in multiple transcript variants, at least one of which encodes a preproprotein that is proteolytically processed to generate the mature protein. This protein plays a role in collagen fibril assembly. Binding of this protein to multiple cell surface receptors mediates its role in tumor suppression, including a stimulatory effect on autophagy and inflammation and an inhibitory effect on angiogenesis and tumorigenesis. This gene and the related gene biglycan are thought to be the result of a gene duplication. Mutations in this gene are associated with congenital stromal corneal dystrophy in human patients. [provided by RefSeq, Nov 2015]		yes	Predicted secreted proteins			Plasma proteins	renal/urinary system phenotype; muscle phenotype; cellular phenotype; growth/size/body region phenotype; digestive/alimentary phenotype; immune system phenotype; reproductive system phenotype; vision/eye phenotype; skeleton phenotype; endocrine/exocrine gland phenotype; integument phenotype; craniofacial phenotype	Tris (Poly(a) rna binding)
Dcps	DCPS	ARS|DCS1|HINT-5|HINT5|HSL1|HSPC015	decapping enzyme, scavenger	This gene encodes a member of the histidine triad family of pyrophosphatases that removes short mRNA fragments containing the 5&amp;#8242; mRNA cap structure, which appear in the 3&amp;#8242; &amp;#8594; 5&amp;#8242; mRNA decay pathway, following deadenylation and exosome-mediated turnover. This enzyme hydrolyzes the triphosphate linkage of the cap structure (7-methylguanosine nucleoside triphosphate) to yield 7-methylguanosine monophosphate and nucleoside diphosphate. It protects the cell from the potentially toxic accumulation of these short, capped mRNA fragments, and regulates the activity of other cap-binding proteins, which are inhibited by their accumulation. It also acts as a transcript-specific modulator of pre-mRNA splicing and microRNA turnover. [provided by RefSeq, Apr 2017]	Cytosol;Nucleoplasm(Supported)						mortality/aging; growth/size/body region phenotype; embryo phenotype	7-Methyl-Gpppa (Rna 7-methylguanosine cap binding);7n-Methyl-8-Hydroguanosine-5'-Diphosphate (Rna 7-methylguanosine cap binding);N7-Methyl-Guanosine-5'-Monophosphate (Rna 7-methylguanosine cap binding);7-methyl-guanosine-5'-triphosphate-5'-guanosine (Rna 7-methylguanosine cap binding);5-{[1-(2-fluorobenzyl)piperidin-4-yl]methoxy}quinazoline-2,4-diamine (Rna 7-methylguanosine cap binding);5-{[1-(2,3-dichlorobenzyl)piperidin-4-yl]methoxy}quinazoline-2,4-diamine (Rna 7-methylguanosine cap binding);5-[(1S)-1-(3-chlorophenyl)ethoxy]quinazoline-2,4-diamine (Rna 7-methylguanosine cap binding)
Ddah2	DDAH2	DDAH|DDAHII|G6a|HEL-S-277|NG30	dimethylarginine dimethylaminohydrolase 2	This gene encodes a dimethylarginine dimethylaminohydrolase. The encoded enzyme functions in nitric oxide generation by regulating the cellular concentrations of methylarginines, which in turn inhibit nitric oxide synthase activity. The protein may be localized to the mitochondria. Alternative splicing resulting in multiple transcript variants. [provided by RefSeq, Dec 2014]	Cytosol;Microtubule organizing center(Uncertain)					Plasma proteins		L-Citrulline (Dimethylargininase activity)
Ddb1	DDB1	DDBA|UV-DDB1|XAP1|XPCE|XPE|XPE-BF	damage specific DNA binding protein 1	The protein encoded by this gene is the large subunit (p127) of the heterodimeric DNA damage-binding (DDB) complex while another protein (p48) forms the small subunit. This protein complex functions in nucleotide-excision repair and binds to DNA following UV damage. Defective activity of this complex causes the repair defect in patients with xeroderma pigmentosum complementation group E (XPE) - an autosomal recessive disorder characterized by photosensitivity and early onset of carcinomas. However, it remains for mutation analysis to demonstrate whether the defect in XPE patients is in this gene or the gene encoding the small subunit. In addition, Best vitelliform mascular dystrophy is mapped to the same region as this gene on 11q, but no sequence alternations of this gene are demonstrated in Best disease patients. The protein encoded by this gene also functions as an adaptor molecule for the cullin 4 (CUL4) ubiquitin E3 ligase complex by facilitating the binding of substrates to this complex and the ubiquitination of proteins. [provided by RefSeq, May 2012]	Nucleoplasm(Enhanced)					Plasma proteins	cardiovascular system phenotype; mortality/aging; cellular phenotype; nervous system phenotype; vision/eye phenotype
Ddt	DDT	D-DT|DDCT|MIF-2|MIF2	D-dopachrome tautomerase	D-dopachrome tautomerase converts D-dopachrome into 5,6-dihydroxyindole. The DDT gene is related to the migration inhibitory factor (MIF) in terms of sequence, enzyme activity, and gene structure. DDT and MIF are closely linked on chromosome 22. [provided by RefSeq, Jul 2008]	Mitochondria(Approved)		Predicted secreted proteins			Plasma proteins	cardiovascular system phenotype
Ddx39b	DDX39B	BAT1|D6S81E|UAP56	DExD-box helicase 39B	This gene encodes a member of the DEAD box family of RNA-dependent ATPases that mediate ATP hydrolysis during pre-mRNA splicing. The encoded protein is an essential splicing factor required for association of U2 small nuclear ribonucleoprotein with pre-mRNA, and it also plays an important role in mRNA export from the nucleus to the cytoplasm. This gene belongs to a cluster of genes localized in the vicinity of the genes encoding tumor necrosis factor alpha and tumor necrosis factor beta. These genes are all within the human major histocompatibility complex class III region. Mutations in this gene may be associated with rheumatoid arthritis. Alternative splicing results in multiple transcript variants. Related pseudogenes have been identified on both chromosomes 6 and 11. Read-through transcription also occurs between this gene and the upstream ATP6V1G2 (ATPase, H+ transporting, lysosomal 13kDa, V1 subunit G2) gene. [provided by RefSeq, Feb 2011]	Nuclear speckles(Enhanced)					Plasma proteins		Isopropyl Alcohol (U6 snrna binding)
Dhdh	DHDH	2DD|HUM2DD	dihydrodiol dehydrogenase	This gene encodes an enzyme that belongs to the family of dihydrodiol dehydrogenases, which exist in multiple forms in mammalian tissues and are involved in the metabolism of xenobiotics and sugars. These enzymes catalyze the NADP1-linked oxidation of transdihydrodiols of aromatic hydrocarbons to corresponding catechols. This enzyme is a dimeric dihydrodiol dehydrogenase, and it differs from monomeric dihydrodiol dehydrogenases in its high substrate specificity for trans-dihydrodiols of aromatic hydrocarbons in the oxidative direction. [provided by RefSeq, Jul 2008]	Actin filaments;Nucleoplasm(Approved)
Dhrs11	DHRS11	ARPG836|SDR24C1|spDHRS11	dehydrogenase/reductase 11		Cytosol;Golgi apparatus(Approved)	yes						2'-Monophosphoadenosine 5'-Diphosphoribose (Oxidoreductase activity)
Dkk3	DKK3	REIC|RIG	dickkopf WNT signaling pathway inhibitor 3	This gene encodes a protein that is a member of the dickkopf family. The secreted protein contains two cysteine rich regions and is involved in embryonic development through its interactions with the Wnt signaling pathway. The expression of this gene is decreased in a variety of cancer cell lines and it may function as a tumor suppressor gene. Alternative splicing results in multiple transcript variants encoding the same protein. [provided by RefSeq, Jul 2008]	Vesicles(Approved)	yes	Predicted secreted proteins			Plasma proteins	homeostasis/metabolism phenotype; behavior/neurological phenotype; immune system phenotype; hematopoietic system phenotype
Dld	DLD	DLDD|DLDH|E3|GCSL|LAD|PHE3	dihydrolipoamide dehydrogenase	This gene encodes a member of the class-I pyridine nucleotide-disulfide oxidoreductase family. The encoded protein has been identified as a moonlighting protein based on its ability to perform mechanistically distinct functions. In homodimeric form, the encoded protein functions as a dehydrogenase and is found in several multi-enzyme complexes that regulate energy metabolism. However, as a monomer, this protein can function as a protease. Mutations in this gene have been identified in patients with E3-deficient maple syrup urine disease and lipoamide dehydrogenase deficiency. Alternative splicing results in multiple transcript variants. [provided by RefSeq, Jan 2014]	Mitochondria(Supported)					Plasma proteins	mortality/aging; growth/size/body region phenotype; embryo phenotype	NADH (Nad binding);Flavin adenine dinucleotide (Nad binding)
Dnah2	DNAH2	DNAHC2|DNHD3	dynein axonemal heavy chain 2	Dyneins are microtubule-associated motor protein complexes composed of several heavy, light, and intermediate chains. The axonemal dyneins, found in cilia and flagella, are components of the outer and inner dynein arms attached to the peripheral microtubule doublets. DNAH2 is an axonemal inner arm dynein heavy chain (Chapelin et al., 1997 [PubMed 9256245]).[supplied by OMIM, Mar 2008]	Microtubules(Approved)				Predicted membrane proteins
Dnpep	DNPEP	ASPEP|DAP	aspartyl aminopeptidase	The protein encoded by this gene is an aminopeptidase which prefers acidic amino acids, and specifically favors aspartic acid over glutamic acid. It is thought to be a cytosolic protein involved in general metabolism of intracellular proteins. Several transcript variants encoding different isoforms have been found for this gene. [provided by RefSeq, Jan 2016]	Cytosol(Supported)				Predicted membrane proteins	Plasma proteins		L-Glutamic Acid (Zinc ion binding)
Dpep2	DPEP2	MBD2	dipeptidase 2	DPEP2 belongs to the membrane-bound dipeptidase (EC 3.4.13.19) family. These enzymes hydrolyze a variety of dipeptides, including leukotriene D4, the beta-lactam ring of some antibiotics, and cystinyl-bis-glycine (cys-bis-gly) formed during glutathione degradation (Habib et al., 2003 [PubMed 12738806]).[supplied by OMIM, Mar 2008]			Predicted secreted proteins		Predicted membrane proteins	Plasma proteins
Dpp3	DPP3	DPPIII	dipeptidyl peptidase 3	This gene encodes a protein that is a member of the M49 family of metallopeptidases. This cytoplasmic protein binds a single zinc ion with its zinc-binding motif (HELLGH) and has post-proline dipeptidyl aminopeptidase activity, cleaving Xaa-Pro dipeptides from the N-termini of proteins. Increased activity of this protein is associated with endometrial and ovarian cancers. Alternatively spliced transcript variants have been found for this gene. [provided by RefSeq, Feb 2012]	Cytosol(Enhanced)Nuclear speckles;Plasma membrane(Uncertain)					Plasma proteins
Dpp4	DPP4	ADABP|ADCP2|CD26|DPPIV|TP103	dipeptidyl peptidase 4	The protein encoded by this gene is identical to adenosine deaminase complexing protein-2, and to the T-cell activation antigen CD26. It is an intrinsic membrane glycoprotein and a serine exopeptidase that cleaves X-proline dipeptides from the N-terminus of polypeptides. [provided by RefSeq, Jul 2008]		yes		2	Predicted membrane proteins	Plasma proteins	homeostasis/metabolism phenotype; growth/size/body region phenotype; endocrine/exocrine gland phenotype	Atorvastatin (Virus receptor activity);Sitagliptin (Virus receptor activity);2-Amino-3-Methyl-1-Pyrrolidin-1-Yl-Butan-1-One (Virus receptor activity);5-(Aminomethyl)-6-(2,4-Dichlorophenyl)-2-(3,5-Dimethoxyphenyl)Pyrimidin-4-Amine (Virus receptor activity);(2s)-Pyrrolidin-2-Ylmethylamine (Virus receptor activity);4-Iodo-L-phenylalanine (Virus receptor activity);Diisopropylphosphono Group (Virus receptor activity);1-(1-phenylcyclopentyl)methylamine (Virus receptor activity);(S)-2-[(R)-3-amino-4-(2-fluorophenyl)butyryl]-1,2,3,4-tetrahydroisoquinoline-3-carboxamide (Virus receptor activity);Vildagliptin (Virus receptor activity);PSN9301 (Virus receptor activity);PHX1149 (Virus receptor activity);KRP-104 (Virus receptor activity);Alogliptin (Virus receptor activity);Saxagliptin (Virus receptor activity);(1S)-2-[(2S,5R)-2-(AMINOMETHYL)-5-PROP-1-YN-1-YLPYRROLIDIN-1-YL]-1-CYCLOPENTYL-2-OXOETHANAMINE (Virus receptor activity);N-(TRANS-4-{(1S,2S)-2-AMINO-3-[(3S)-3-FLUOROPYRROLIDIN-1-YL]-1-METHYL-3-OXOPROPYL}CYCLOHEXYL)-N-METHYLACETAMIDE (Virus receptor activity);(2S,3S)-4-cyclopropyl-3-{(3R,5R)-3-[2-fluoro-4-(methylsulfonyl)phenyl]-1,2,4-oxadiazolidin-5-yl}-1-[(3S)-3-fluoropyrrolidin-1-yl]-1-oxobutan-2-amine (Virus receptor activity);(2S,3S)-3-{3-[2-chloro-4-(methylsulfonyl)phenyl]-1,2,4-oxadiazol-5-yl}-1-cyclopentylidene-4-cyclopropyl-1-fluorobutan-2-amine (Virus receptor activity);(3R,4R)-4-(pyrrolidin-1-ylcarbonyl)-1-(quinoxalin-2-ylcarbonyl)pyrrolidin-3-amine (Virus receptor activity);(7R,8R)-8-(2,4,5-trifluorophenyl)-6,7,8,9-tetrahydroimidazo[1,2-a:4,5-c']dipyridin-7-amine (Virus receptor activity);(2S,3S)-3-{3-[4-(METHYLSULFONYL)PHENYL]-1,2,4-OXADIAZOL-5-YL}-1-OXO-1-PYRROLIDIN-1-YLBUTAN-2-AMINE (Virus receptor activity);(1S,2R,5S)-5-[3-(TRIFLUOROMETHYL)-5,6-DIHYDRO[1,2,4]TRIAZOLO[4,3-A]PYRAZIN-7(8H)-YL]-2-(2,4,5-TRIFLUOROPHENYL)CYCLOHEXANAMINE (Virus receptor activity);(2R)-4-[(8R)-8-METHYL-2-(TRIFLUOROMETHYL)-5,6-DIHYDRO[1,2,4]TRIAZOLO[1,5-A]PYRAZIN-7(8H)-YL]-4-OXO-1-(2,4,5-TRIFLUOROPHENYL)BUTAN-2-AMINE (Virus receptor activity);(2S,3S)-3-AMINO-4-(3,3-DIFLUOROPYRROLIDIN-1-YL)-N,N-DIMETHYL-4-OXO-2-(TRANS-4-[1,2,4]TRIAZOLO[1,5-A]PYRIDIN-6-YLCYCLOHEXYL)BUTANAMIDE (Virus receptor activity);(2S,3S)-3-AMINO-4-[(3S)-3-FLUOROPYRROLIDIN-1-YL]-N,N-DIMETHYL-4-OXO-2-(TRANS-4-[1,2,4]TRIAZOLO[1,5-A]PYRIDIN-5-YLCYCLOHEXYL)BUTANAMIDE (Virus receptor activity);(3R)-4-[(3R)-3-AMINO-4-(2,4,5-TRIFLUOROPHENYL)BUTANOYL]-3-METHYL-1,4-DIAZEPAN-2-ONE (Virus receptor activity);4'-[(1R)-1-amino-2-(2,5-difluorophenyl)ethyl]biphenyl-3-carboxamide (Virus receptor activity);(2R,3R)-7-(methylsulfonyl)-3-(2,4,5-trifluorophenyl)-1,2,3,4-tetrahydropyrido[1,2-a]benzimidazol-2-amine (Virus receptor activity);7-(aminomethyl)-6-(2-chlorophenyl)-1-methyl-1H-benzimidazole-5-carbonitrile (Virus receptor activity);(3R)-4-[(3R)-3-AMINO-4-(2,4,5-TRIFLUOROPHENYL)BUTANOYL]-3-(2,2,2-TRIFLUOROETHYL)-1,4-DIAZEPAN-2-ONE (Virus receptor activity);METHYL 4-{[({[(2R,5S)-5-{[(2S)-2-(AMINOMETHYL)PYRROLIDIN-1-YL]CARBONYL}PYRROLIDIN-2-YL]METHYL}AMINO)CARBONYL]AMINO}BENZOATE (Virus receptor activity);(1S)-2-[(2S,5R)-2-(AMINOMETHYL)-5-ETHYNYLPYRROLIDIN-1-YL]-1-CYCLOPENTYL-2-OXOETHANAMINE (Virus receptor activity);1-biphenyl-2-ylmethanamine (Virus receptor activity);(1S,3S,5S)-2-{(2S)-2-amino-2-[(1R,3S,5R,7S)-3-hydroxytricyclo[3.3.1.1~3,7~]dec-1-yl]acetyl}-2-azabicyclo[3.1.0]hexane-3-carbonitrile (Virus receptor activity);(2R)-N-[(2R)-2-(DIHYDROXYBORYL)-1-L-PROLYLPYRROLIDIN-2-YL]-N-[(5R)-5-(DIHYDROXYBORYL)-1-L-PROLYLPYRROLIDIN-2-YL]-L-PROLINAMIDE (Virus receptor activity);(3R,4S)-1-{6-[3-(METHYLSULFONYL)PHENYL]PYRIMIDIN-4-YL}-4-(2,4,5-TRIFLUOROPHENYL)PYRROLIDIN-3-AMINE (Virus receptor activity);N-({(2S)-1-[(3R)-3-AMINO-4-(2-FLUOROPHENYL)BUTANOYL]PYRROLIDIN-2-YL}METHYL)BENZAMIDE (Virus receptor activity);(4R,5R)-5-AMINO-1-[2-(1,3-BENZODIOXOL-5-YL)ETHYL]-4-(2,4,5-TRIFLUOROPHENYL)PIPERIDIN-2-ONE (Virus receptor activity);(3R,4S)-1-(3,4-DIMETHOXYPHENYL)-3-(3-METHYLPHENYL)PIPERIDIN-4-AMINE (Virus receptor activity);1-[2-(S)-AMINO-3-BIPHENYL-4-YL-PROPIONYL]-PYRROLIDINE-2-(S)-CARBONITRILE (Virus receptor activity);(1S,6R)-3-{[3-(TRIFLUOROMETHYL)-5,6-DIHYDRO[1,2,4]TRIAZOLO[4,3-A]PYRAZIN-7(8H)-YL]CARBONYL}-6-(2,4,5-TRIFLUOROPHENYL)CYCLOHEX-3-EN-1-AMINE (Virus receptor activity);(2R)-4-(2-BENZOYL-1,2-DIAZEPAN-1-YL)-4-OXO-1-(2,4,5-TRIFLUOROPHENYL)BUTAN-2-AMINE (Virus receptor activity);(3R,4R)-1-{6-[3-(METHYLSULFONYL)PHENYL]PYRIMIDIN-4-YL}-4-(2,4,5-TRIFLUOROPHENYL)PIPERIDIN-3-AMINE (Virus receptor activity);2-(4-{(3S,5S)-5-[(3,3-difluoropyrrolidin-1-yl)carbonyl]pyrrolidin-3-yl}piperazin-1-yl)pyrimidine (Virus receptor activity);N-({(2S)-1-[(3R)-3-amino-4-(3-chlorophenyl)butanoyl]pyrrolidin-2-yl}methyl)-3-(methylsulfonyl)benzamide (Virus receptor activity);(3R,4S)-1-[6-(6-METHOXYPYRIDIN-3-YL)PYRIMIDIN-4-YL]-4-(2,4,5-TRIFLUOROPHENYL)PYRROLIDIN-3-AMINE (Virus receptor activity);6-(4-{(1S,2S)-2-AMINO-1-[(DIMETHYLAMINO)CARBONYL]-3-[(3S)-3-FLUOROPYRROLIDIN-1-YL]-3-OXOPROPYL}PHENYL)-1H-[1,2,4]TRIAZOLO[1,5-A]PYRIDIN-4-IUM (Virus receptor activity);7-BENZYL-1,3-DIMETHYL-8-PIPERAZIN-1-YL-3,7-DIHYDRO-PURINE-2,6-DIONE (Virus receptor activity);2-({2-[(3R)-3-AMINOPIPERIDIN-1-YL]-4-OXOQUINAZOLIN-3(4H)-YL}METHYL)BENZONITRILE (Virus receptor activity);4-[(3R)-3-{[2-(4-FLUOROPHENYL)-2-OXOETHYL]AMINO}BUTYL]BENZAMIDE (Virus receptor activity);2-({8-[(3R)-3-AMINOPIPERIDIN-1-YL]-1,3-DIMETHYL-2,6-DIOXO-1,2,3,6-TETRAHYDRO-7H-PURIN-7-YL}METHYL)BENZONITRILE (Virus receptor activity);Linagliptin (Virus receptor activity)
Dpys	DPYS	DHP|DHPase	dihydropyrimidinase	Dihydropyrimidinase catalyzes the conversion of 5,6-dihydrouracil to 3-ureidopropionate in pyrimidine metabolism. Dihydropyrimidinase is expressed at a high level in liver and kidney as a major 2.5-kb transcript and a minor 3.8-kb transcript. Defects in the DPYS gene are linked to dihydropyrimidinuria. [provided by RefSeq, Jul 2008]
Dpysl2	DPYSL2	CRMP-2|CRMP2|DHPRP2|DRP-2|DRP2|N2A3|ULIP-2|ULIP2	dihydropyrimidinase like 2	This gene encodes a member of the collapsin response mediator protein family. Collapsin response mediator proteins form homo- and hetero-tetramers and facilitate neuron guidance, growth and polarity. The encoded protein promotes microtubule assembly and is required for Sema3A-mediated growth cone collapse, and also plays a role in synaptic signaling through interactions with calcium channels. This gene has been implicated in multiple neurological disorders, and hyperphosphorylation of the encoded protein may play a key role in the development of Alzheimer's disease. Alternatively spliced transcript variants encoding multiple isoforms have been observed for this gene. [provided by RefSeq, Sep 2011]	Cytosol(Supported)Plasma membrane(Approved)					Plasma proteins	nervous system phenotype
Dsg2	DSG2	CDHF5|HDGC	desmoglein 2	This gene encodes a member of the desmoglein family and cadherin cell adhesion molecule superfamily of proteins. Desmogleins are calcium-binding transmembrane glycoprotein components of desmosomes, cell-cell junctions between epithelial, myocardial, and other cell types. The encoded preproprotein is proteolytically processed to generate the mature glycoprotein. This gene is present in a gene cluster with other desmoglein gene family members on chromosome 18. Mutations in this gene have been associated with arrhythmogenic right ventricular dysplasia, familial, 10. [provided by RefSeq, Jan 2016]	Cell Junctions(Enhanced)Plasma membrane(Supported)		Predicted secreted proteins	2	Predicted membrane proteins	Plasma proteins	cardiovascular system phenotype; mortality/aging; muscle phenotype; cellular phenotype; digestive/alimentary phenotype; immune system phenotype; integument phenotype
Dsp	DSP	DCWHKTA|DP	desmoplakin	This gene encodes a protein that anchors intermediate filaments to desmosomal plaques and forms an obligate component of functional desmosomes. Mutations in this gene are the cause of several cardiomyopathies and keratodermas, including skin fragility-woolly hair syndrome. Alternative splicing results in multiple transcript variants. [provided by RefSeq, Jan 2016]	Cell Junctions(Enhanced)					Plasma proteins	cardiovascular system phenotype; mortality/aging; muscle phenotype; cellular phenotype; growth/size/body region phenotype; digestive/alimentary phenotype; nervous system phenotype; integument phenotype; embryo phenotype; craniofacial phenotype
Dspp	None	None	None	None	None	None	None	None	None	None	None	None
Dstn	DSTN	ACTDP|ADF|HEL32|bA462D18.2	destrin, actin depolymerizing factor	The product of this gene belongs to the actin-binding proteins ADF family. This family of proteins is responsible for enhancing the turnover rate of actin in vivo. This gene encodes the actin depolymerizing protein that severs actin filaments (F-actin) and binds to actin monomers (G-actin). Two transcript variants encoding distinct isoforms have been identified for this gene. [provided by RefSeq, Jul 2008]						Plasma proteins	cardiovascular system phenotype; mortality/aging; cellular phenotype; immune system phenotype; vision/eye phenotype	Lauryl Dimethylamine-N-Oxide
Dusp3	DUSP3	VHR	dual specificity phosphatase 3	The protein encoded by this gene is a member of the dual specificity protein phosphatase subfamily. These phosphatases inactivate their target kinases by dephosphorylating both the phosphoserine/threonine and phosphotyrosine residues. They negatively regulate members of the mitogen-activated protein (MAP) kinase superfamily (MAPK/ERK, SAPK/JNK, p38), which are associated with cellular proliferation and differentiation. Different members of the family of dual specificity phosphatases show distinct substrate specificities for various MAP kinases, different tissue distribution and subcellular localization, and different modes of inducibility of their expression by extracellular stimuli. This gene maps in a region that contains the BRCA1 locus which confers susceptibility to breast and ovarian cancer. Although DUSP3 is expressed in both breast and ovarian tissues, mutation screening in breast cancer pedigrees and in sporadic tumors was negative, leading to the conclusion that this gene is not BRCA1. [provided by RefSeq, Jul 2008]	Nucleoplasm(Supported)Cytosol(Approved)					Plasma proteins	cardiovascular system phenotype; homeostasis/metabolism phenotype; growth/size/body region phenotype; limbs/digits/tail phenotype; skeleton phenotype; hematopoietic system phenotype
Dync1h1	DYNC1H1	CMT2O|DHC1|DHC1a|DNCH1|DNCL|DNECL|DYHC|Dnchc1|HL-3|SMALED1|p22	dynein cytoplasmic 1 heavy chain 1	Dyneins are a group of microtubule-activated ATPases that function as molecular motors. They are divided into two subgroups of axonemal and cytoplasmic dyneins. The cytoplasmic dyneins function in intracellular motility, including retrograde axonal transport, protein sorting, organelle movement, and spindle dynamics. Molecules of conventional cytoplasmic dynein are comprised of 2 heavy chain polypeptides and a number of intermediate and light chains.This gene encodes a member of the cytoplasmic dynein heavy chain family. [provided by RefSeq, Oct 2008]	Centrosome;Cytosol(Supported)					Plasma proteins	mortality/aging; muscle phenotype; growth/size/body region phenotype; behavior/neurological phenotype; reproductive system phenotype; nervous system phenotype
Eci1	ECI1	DCI	enoyl-CoA delta isomerase 1	This gene encodes a member of the hydratase/isomerase superfamily. The protein encoded is a key mitochondrial enzyme involved in beta-oxidation of unsaturated fatty acids. It catalyzes the transformation of 3-cis and 3-trans-enoyl-CoA esters arising during the stepwise degradation of cis-, mono-, and polyunsaturated fatty acids to the 2-trans-enoyl-CoA intermediates. Alternatively spliced transcript variants have been described. [provided by RefSeq, May 2010]						Plasma proteins	renal/urinary system phenotype; homeostasis/metabolism phenotype	Octanoyl-Coenzyme A (Intramolecular oxidoreductase activity);Benzamidine (Intramolecular oxidoreductase activity)
Ecm1	ECM1	URBWD	extracellular matrix protein 1	This gene encodes a soluble protein that is involved in endochondral bone formation, angiogenesis, and tumor biology. It also interacts with a variety of extracellular and structural proteins, contributing to the maintenance of skin integrity and homeostasis. Mutations in this gene are associated with lipoid proteinosis disorder (also known as hyalinosis cutis et mucosae or Urbach-Wiethe disease) that is characterized by generalized thickening of skin, mucosae and certain viscera. Alternatively spliced transcript variants encoding distinct isoforms have been described for this gene. [provided by RefSeq, Feb 2011]	Cytosol;Nucleoplasm(Approved)	yes	Predicted secreted proteins			Plasma proteins	mortality/aging; immune system phenotype; hematopoietic system phenotype
Eef1a1	EEF1A1	CCS-3|CCS3|EE1A1|EEF-1|EEF1A|EF-Tu|EF1A|GRAF-1EF|LENG7|PTI1|eEF1A-1	eukaryotic translation elongation factor 1 alpha 1	This gene encodes an isoform of the alpha subunit of the elongation factor-1 complex, which is responsible for the enzymatic delivery of aminoacyl tRNAs to the ribosome. This isoform (alpha 1) is expressed in brain, placenta, lung, liver, kidney, and pancreas, and the other isoform (alpha 2) is expressed in brain, heart and skeletal muscle. This isoform is identified as an autoantigen in 66% of patients with Felty syndrome. This gene has been found to have multiple copies on many chromosomes, some of which, if not all, represent different pseudogenes. [provided by RefSeq, Jul 2008]	Cytosol(Supported)					Plasma proteins	mortality/aging; neoplasm; immune system phenotype; nervous system phenotype; hematopoietic system phenotype; embryo phenotype	Guanosine-5'-Diphosphate (Trna binding)
Eef1a2	EEF1A2	EEF1AL|EF-1-alpha-2|EF1A|EIEE33|HS1|MRD38|STN|STNL	eukaryotic translation elongation factor 1 alpha 2	This gene encodes an isoform of the alpha subunit of the elongation factor-1 complex, which is responsible for the enzymatic delivery of aminoacyl tRNAs to the ribosome. This isoform (alpha 2) is expressed in brain, heart and skeletal muscle, and the other isoform (alpha 1) is expressed in brain, placenta, lung, liver, kidney, and pancreas. This gene may be critical in the development of ovarian cancer. [provided by RefSeq, Mar 2014]	Cytosol;Nucleoli(Enhanced)					Plasma proteins	mortality/aging; muscle phenotype; cellular phenotype; growth/size/body region phenotype; behavior/neurological phenotype; immune system phenotype; nervous system phenotype; hematopoietic system phenotype; endocrine/exocrine gland phenotype
Eef1b	EEF1B2	EEF1B|EEF1B1|EF1B	eukaryotic translation elongation factor 1 beta 2	This gene encodes a translation elongation factor. The protein is a guanine nucleotide exchange factor involved in the transfer of aminoacylated tRNAs to the ribosome. Alternative splicing results in three transcript variants which differ only in the 5' UTR. [provided by RefSeq, Jul 2008]	Cytosol;Nucleoli fibrillar center(Approved)					Plasma proteins	behavior/neurological phenotype; skeleton phenotype; adipose tissue phenotype
Eef1d	EEF1D	EF-1D|EF1D|FP1047	eukaryotic translation elongation factor 1 delta	This gene encodes a subunit of the elongation factor-1 complex, which is responsible for the enzymatic delivery of aminoacyl tRNAs to the ribosome. This subunit, delta, functions as guanine nucleotide exchange factor. It is reported that following HIV-1 infection, this subunit interacts with HIV-1 Tat. This interaction results in repression of translation of host cell proteins and enhanced translation of viral proteins. Several alternatively spliced transcript variants encoding multiple isoforms have been found for this gene. Related pseudogenes have been defined on chromosomes 1, 6, 7, 9, 11, 13, 17, 19.[provided by RefSeq, Aug 2010]	Nucleoli fibrillar center;Nucleus(Supported)					Plasma proteins
Eef1g	EEF1G	EF1G|GIG35	eukaryotic translation elongation factor 1 gamma	This gene encodes a subunit of the elongation factor-1 complex, which is responsible for the enzymatic delivery of aminoacyl tRNAs to the ribosome. This subunit contains an N-terminal glutathione transferase domain, which may be involved in regulating the assembly of multisubunit complexes containing this elongation factor and aminoacyl-tRNA synthetases. [provided by RefSeq, Jul 2008]	Mitochondria(Approved)					Plasma proteins
Eef2	EEF2	EEF-2|EF-2|EF2|SCA26	eukaryotic translation elongation factor 2	This gene encodes a member of the GTP-binding translation elongation factor family. This protein is an essential factor for protein synthesis. It promotes the GTP-dependent translocation of the nascent protein chain from the A-site to the P-site of the ribosome. This protein is completely inactivated by EF-2 kinase phosporylation. [provided by RefSeq, Jul 2008]	Cytosol;Plasma membrane(Enhanced)					Plasma proteins	mortality/aging; cellular phenotype; growth/size/body region phenotype; embryo phenotype	Adenosine-5-Diphosphoribose (Translation elongation factor activity);Diphthamide (Translation elongation factor activity);Guanosine-5'-Diphosphate (Translation elongation factor activity);N~2~,N~2~-DIMETHYL-N~1~-(6-OXO-5,6-DIHYDROPHENANTHRIDIN-2-YL)GLYCINAMIDE (Translation elongation factor activity)
Efemp1	EFEMP1	DHRD|DRAD|FBLN3|FBNL|FIBL-3|MLVT|MTLV|S1-5	EGF containing fibulin extracellular matrix protein 1	This gene encodes a member of the fibulin family of extracellular matrix glycoproteins. Like all members of this family, the encoded protein contains tandemly repeated epidermal growth factor-like repeats followed by a C-terminus fibulin-type domain. This gene is upregulated in malignant gliomas and may play a role in the aggressive nature of these tumors. Mutations in this gene are associated with Doyne honeycomb retinal dystrophy. Alternatively spliced transcript variants that encode the same protein have been described.[provided by RefSeq, Nov 2009]	Mitochondria(Uncertain)	yes	Predicted secreted proteins			Plasma proteins	renal/urinary system phenotype; liver/biliary system phenotype; cardiovascular system phenotype; mortality/aging; muscle phenotype; growth/size/body region phenotype; digestive/alimentary phenotype; immune system phenotype; reproductive system phenotype; vision/eye phenotype; skeleton phenotype; hematopoietic system phenotype; endocrine/exocrine gland phenotype; integument phenotype; pigmentation phenotype; adipose tissue phenotype
Efhd2	EFHD2	SWS1	EF-hand domain family member D2		Cytosol(Approved)						immune system phenotype; nervous system phenotype; hematopoietic system phenotype
Egfr	EGFR	ERBB|ERBB1|HER1|NISBD2|PIG61|mENA	epidermal growth factor receptor	The protein encoded by this gene is a transmembrane glycoprotein that is a member of the protein kinase superfamily. This protein is a receptor for members of the epidermal growth factor family. EGFR is a cell surface protein that binds to epidermal growth factor. Binding of the protein to a ligand induces receptor dimerization and tyrosine autophosphorylation and leads to cell proliferation. Mutations in this gene are associated with lung cancer. [provided by RefSeq, Jun 2016]	Plasma membrane(Enhanced)	yes	Predicted secreted proteins	14	Predicted membrane proteins	Plasma proteins	renal/urinary system phenotype; liver/biliary system phenotype; cardiovascular system phenotype; mortality/aging; muscle phenotype; homeostasis/metabolism phenotype; cellular phenotype; growth/size/body region phenotype; digestive/alimentary phenotype; immune system phenotype; reproductive system phenotype; nervous system phenotype; vision/eye phenotype; hearing/vestibular/ear phenotype; limbs/digits/tail phenotype; skeleton phenotype; hematopoietic system phenotype; endocrine/exocrine gland phenotype; integument phenotype; embryo phenotype; pigmentation phenotype; respiratory system phenotype; craniofacial phenotype	Cetuximab (Ubiquitin protein ligase binding);Trastuzumab (Ubiquitin protein ligase binding);Lidocaine (Ubiquitin protein ligase binding);Gefitinib (Ubiquitin protein ligase binding);Erlotinib (Ubiquitin protein ligase binding);Lapatinib (Ubiquitin protein ligase binding);Panitumumab (Ubiquitin protein ligase binding);Flavopiridol (Ubiquitin protein ligase binding);IGN311 (Ubiquitin protein ligase binding);Matuzumab (Ubiquitin protein ligase binding);Vandetanib (Ubiquitin protein ligase binding);HuMax-EGFr (Ubiquitin protein ligase binding);CDX-110 (Ubiquitin protein ligase binding);CI-1033 (Ubiquitin protein ligase binding);IMC-11F8 (Ubiquitin protein ligase binding);INSM-18 (Ubiquitin protein ligase binding);S-{3-[(4-ANILINOQUINAZOLIN-6-YL)AMINO]-3-OXOPROPYL}-L-CYSTEINE (Ubiquitin protein ligase binding);N-[4-(3-BROMO-PHENYLAMINO)-QUINAZOLIN-6-YL]-ACRYLAMIDE (Ubiquitin protein ligase binding);Afatinib (Ubiquitin protein ligase binding);Osimertinib (Ubiquitin protein ligase binding);Necitumumab (Ubiquitin protein ligase binding)
Ehd1	EHD1	H-PAST|HPAST1|PAST|PAST1	EH domain containing 1	This gene belongs to a highly conserved gene family encoding EPS15 homology (EH) domain-containing proteins. The protein-binding EH domain was first noted in EPS15, a substrate for the epidermal growth factor receptor. The EH domain has been shown to be an important motif in proteins involved in protein-protein interactions and in intracellular sorting. The protein encoded by this gene is thought to play a role in the endocytosis of IGF1 receptors. Alternatively spliced transcript variants have been found for this gene. [provided by RefSeq, Sep 2013]	Plasma membrane(Supported)					Plasma proteins	mortality/aging; homeostasis/metabolism phenotype; cellular phenotype; growth/size/body region phenotype; reproductive system phenotype; vision/eye phenotype; skeleton phenotype; hematopoietic system phenotype; endocrine/exocrine gland phenotype; craniofacial phenotype
Ehd2	EHD2	PAST2	EH domain containing 2	This gene encodes a member of the EH domain-containing protein family. These proteins are characterized by a C-terminal EF-hand domain, a nucleotide-binding consensus site at the N terminus and a bipartite nuclear localization signal. The encoded protein interacts with the actin cytoskeleton through an N-terminal domain and also binds to an EH domain-binding protein through the C-terminal EH domain. This interaction appears to connect clathrin-dependent endocytosis to actin, suggesting that this gene product participates in the endocytic pathway. [provided by RefSeq, Jul 2008]	Plasma membrane(Supported)
Ehd4	EHD4	PAST4	EH domain containing 4		Plasma membrane(Approved)					Plasma proteins	cellular phenotype; reproductive system phenotype; endocrine/exocrine gland phenotype
Eif4a1	EIF4A1	DDX2A|EIF-4A|EIF4A|eIF-4A-I|eIF4A-I	eukaryotic translation initiation factor 4A1		Cytosol(Approved)					Plasma proteins
Eif4a2	EIF4A2	BM-010|DDX2B|EIF4A|EIF4F|eIF-4A-II|eIF4A-II	eukaryotic translation initiation factor 4A2		Cytosol(Approved)					Plasma proteins
Eif4g1	EIF4G1	EIF-4G1|EIF4F|EIF4G|EIF4GI|P220|PARK18	eukaryotic translation initiation factor 4 gamma 1	The protein encoded by this gene is a component of the multi-subunit protein complex EIF4F. This complex facilitates the recruitment of mRNA to the ribosome, which is a rate-limiting step during the initiation phase of protein synthesis. The recognition of the mRNA cap and the ATP-dependent unwinding of 5'-terminal secondary structure is catalyzed by factors in this complex. The subunit encoded by this gene is a large scaffolding protein that contains binding sites for other members of the EIF4F complex. A domain at its N-terminus can also interact with the poly(A)-binding protein, which may mediate the circularization of mRNA during translation. Alternative splicing results in multiple transcript variants, some of which are derived from alternative promoter usage. [provided by RefSeq, Aug 2010]	Cytosol(Enhanced)					Plasma proteins
Eif5a	EIF5A	EIF-5A|EIF5A1|eIF-4D|eIF5AI	eukaryotic translation initiation factor 5A		Cytosol;Nucleoplasm(Enhanced)					Plasma proteins
Eif6	EIF6	CAB|EIF3A|ITGB4BP|b(2)gcn|eIF-6|p27(BBP)|p27BBP	eukaryotic translation initiation factor 6	Hemidesmosomes are structures which link the basal lamina to the intermediate filament cytoskeleton. An important functional component of hemidesmosomes is the integrin beta-4 subunit (ITGB4), a protein containing two fibronectin type III domains. The protein encoded by this gene binds to the fibronectin type III domains of ITGB4 and may help link ITGB4 to the intermediate filament cytoskeleton. The encoded protein, which is insoluble and found both in the nucleus and in the cytoplasm, can function as a translation initiation factor and prevent the association of the 40S and 60S ribosomal subunits. Multiple non-protein coding transcript variants and variants encoding two different isoforms have been found for this gene. [provided by RefSeq, Jun 2012]	Nucleoplasm(Supported)					Plasma proteins	liver/biliary system phenotype; mortality/aging; cellular phenotype; growth/size/body region phenotype; adipose tissue phenotype
Eno1	ENO1	ENO1L1|HEL-S-17|MPB1|NNE|PPH	enolase 1	This gene encodes alpha-enolase, one of three enolase isoenzymes found in mammals. Each isoenzyme is a homodimer composed of 2 alpha, 2 gamma, or 2 beta subunits, and functions as a glycolytic enzyme. Alpha-enolase in addition, functions as a structural lens protein (tau-crystallin) in the monomeric form. Alternative splicing of this gene results in a shorter isoform that has been shown to bind to the c-myc promoter and function as a tumor suppressor. Several pseudogenes have been identified, including one on the long arm of chromosome 1. Alpha-enolase has also been identified as an autoantigen in Hashimoto encephalopathy. [provided by RefSeq, Jan 2011]	Cytosol;Plasma membrane(Enhanced)					Plasma proteins	mortality/aging; growth/size/body region phenotype; embryo phenotype
Eno3	ENO3	GSD13|MSE	enolase 3	This gene encodes one of the three enolase isoenzymes found in mammals. This isoenzyme is found in skeletal muscle cells in the adult where it may play a role in muscle development and regeneration. A switch from alpha enolase to beta enolase occurs in muscle tissue during development in rodents. Mutations in this gene have be associated glycogen storage disease. Alternatively spliced transcript variants encoding different isoforms have been described.[provided by RefSeq, Jul 2010]	Cytosol;Plasma membrane(Supported)					Plasma proteins		Phosphoenolpyruvate (Phosphopyruvate hydratase activity);2-Phosphoglycolic Acid (Phosphopyruvate hydratase activity);2-Phospho-D-Glyceric Acid (Phosphopyruvate hydratase activity);Phosphonoacetohydroxamic Acid (Phosphopyruvate hydratase activity)
Enpp2	ENPP2	ATX|ATX-X|AUTOTAXIN|LysoPLD|NPP2|PD-IALPHA|PDNP2	ectonucleotide pyrophosphatase/phosphodiesterase 2	The protein encoded by this gene functions as both a phosphodiesterase, which cleaves phosphodiester bonds at the 5' end of oligonucleotides, and a phospholipase, which catalyzes production of lysophosphatidic acid (LPA) in extracellular fluids. LPA evokes growth factor-like responses including stimulation of cell proliferation and chemotaxis. This gene product stimulates the motility of tumor cells and has angiogenic properties, and its expression is upregulated in several kinds of carcinomas. The gene product is secreted and further processed to make the biologically active form. Several alternatively spliced transcript variants encoding different isoforms have been identified. [provided by RefSeq, Aug 2008]	Actin filaments;Golgi apparatus;Nucleus(Approved)	yes			Predicted membrane proteins	Plasma proteins	cardiovascular system phenotype; mortality/aging; homeostasis/metabolism phenotype; cellular phenotype; growth/size/body region phenotype; immune system phenotype; nervous system phenotype; embryo phenotype
Entpd5	ENTPD5	CD39L4|NTPDase-5|PCPH	ectonucleoside triphosphate diphosphohydrolase 5 (inactive)	The protein encoded by this gene is similar to E-type nucleotidases (NTPases)/ecto-ATPase/apyrases. NTPases, such as CD39, mediate catabolism of extracellular nucleotides. ENTPD5 contains 4 apyrase-conserved regions which is characteristic of NTPases. [provided by RefSeq, Jan 2009]	Cytosol(Approved)	yes	Predicted secreted proteins			Plasma proteins	liver/biliary system phenotype; cardiovascular system phenotype; homeostasis/metabolism phenotype; cellular phenotype; growth/size/body region phenotype; neoplasm; immune system phenotype; reproductive system phenotype; hematopoietic system phenotype
Epb41	EPB41	4.1R|EL1|HE	erythrocyte membrane protein band 4.1	The protein encoded by this gene, together with spectrin and actin, constitute the red cell membrane cytoskeletal network. This complex plays a critical role in erythrocyte shape and deformability. Mutations in this gene are associated with type 1 elliptocytosis (EL1). Alternatively spliced transcript variants encoding different isoforms have been described for this gene.[provided by RefSeq, Oct 2009]	Cell Junctions;Cytosol;Plasma membrane(Supported)				Predicted membrane proteins	Plasma proteins	renal/urinary system phenotype; liver/biliary system phenotype; mortality/aging; homeostasis/metabolism phenotype; immune system phenotype; hematopoietic system phenotype
Ephx2	EPHX2	ABHD20|CEH|SEH	epoxide hydrolase 2	This gene encodes a member of the epoxide hydrolase family. The protein, found in both the cytosol and peroxisomes, binds to specific epoxides and converts them to the corresponding dihydrodiols. Mutations in this gene have been associated with familial hypercholesterolemia. Alternatively spliced transcript variants have been described. [provided by RefSeq, Feb 2012]	Cytosol(Enhanced)					Plasma proteins	cardiovascular system phenotype; homeostasis/metabolism phenotype; vision/eye phenotype	N-Cyclohexyl-N'-(4-Iodophenyl)Urea (Toxic substance binding);N-Cyclohexyl-N'-Decylurea (Toxic substance binding);N-Cyclohexyl-N'-(Propyl)Phenyl Urea (Toxic substance binding);N-[(CYCLOHEXYLAMINO)CARBONYL]GLYCINE (Toxic substance binding);4-{[(CYCLOHEXYLAMINO)CARBONYL]AMINO}BUTANOIC ACID (Toxic substance binding);6-{[(CYCLOHEXYLAMINO)CARBONYL]AMINO}HEXANOIC ACID (Toxic substance binding);7-{[(CYCLOHEXYLAMINO)CARBONYL]AMINO}HEPTANOIC ACID (Toxic substance binding)
Erap1	ERAP1	A-LAP|ALAP|APPILS|ARTS-1|ARTS1|ERAAP|ERAAP1|PILS-AP|PILSAP	endoplasmic reticulum aminopeptidase 1	The protein encoded by this gene is an aminopeptidase involved in trimming HLA class I-binding precursors so that they can be presented on MHC class I molecules. The encoded protein acts as a monomer or as a heterodimer with ERAP2. This protein may also be involved in blood pressure regulation by inactivation of angiotensin II. Three transcript variants encoding two different isoforms have been found for this gene.[provided by RefSeq, Oct 2010]	Cytosol;Nucleoplasm;Plasma membrane(Approved)		Predicted secreted proteins	7		Plasma proteins	renal/urinary system phenotype; cellular phenotype; growth/size/body region phenotype; immune system phenotype; hematopoietic system phenotype; endocrine/exocrine gland phenotype
Esd	ESD	FGH	esterase D	This gene encodes a serine hydrolase that belongs to the esterase D family. The encoded enzyme is active toward numerous substrates including O-acetylated sialic acids, and it may be involved in the recycling of sialic acids. This gene is used as a genetic marker for retinoblastoma and Wilson's disease. [provided by RefSeq, Feb 2009]	Cytosol;Golgi apparatus(Supported)					Plasma proteins	behavior/neurological phenotype	Glutathione (S-formylglutathione hydrolase activity)
Etfa	ETFA	EMA|GA2|MADD	electron transfer flavoprotein subunit alpha	ETFA participates in catalyzing the initial step of the mitochondrial fatty acid beta-oxidation. It shuttles electrons between primary flavoprotein dehydrogenases and the membrane-bound electron transfer flavoprotein ubiquinone oxidoreductase. Defects in electron-transfer-flavoprotein have been implicated in type II glutaricaciduria in which multiple acyl-CoA dehydrogenase deficiencies result in large excretion of glutaric, lactic, ethylmalonic, butyric, isobutyric, 2-methyl-butyric, and isovaleric acids. Two transcript variants encoding different isoforms have been found for this gene. [provided by RefSeq, Jul 2008]	Mitochondria(Enhanced)					Plasma proteins
Etfb	ETFB	FP585|MADD	electron transfer flavoprotein subunit beta	This gene encodes electron-transfer-flavoprotein, beta polypeptide, which shuttles electrons between primary flavoprotein dehydrogenases involved in mitochondrial fatty acid and amino acid catabolism and the membrane-bound electron transfer flavoprotein ubiquinone oxidoreductase. The gene deficiencies have been implicated in type II glutaricaciduria. Alternatively spliced transcript variants have been found for this gene. [provided by RefSeq, Jul 2008]	Mitochondria(Enhanced)					Plasma proteins
Ezr	EZR	CVIL|CVL|HEL-S-105|VIL2	ezrin	The cytoplasmic peripheral membrane protein encoded by this gene functions as a protein-tyrosine kinase substrate in microvilli. As a member of the ERM protein family, this protein serves as an intermediate between the plasma membrane and the actin cytoskeleton. This protein plays a key role in cell surface structure adhesion, migration and organization, and it has been implicated in various human cancers. A pseudogene located on chromosome 3 has been identified for this gene. Alternatively spliced variants have also been described for this gene. [provided by RefSeq, Jul 2008]	Plasma membrane(Enhanced)					Plasma proteins	mortality/aging; growth/size/body region phenotype; digestive/alimentary phenotype; immune system phenotype; vision/eye phenotype; hematopoietic system phenotype; endocrine/exocrine gland phenotype
F10	F10	FX|FXA	coagulation factor X	This gene encodes the vitamin K-dependent coagulation factor X of the blood coagulation cascade. This factor undergoes multiple processing steps before its preproprotein is converted to a mature two-chain form by the excision of the tripeptide RKR. Two chains of the factor are held together by 1 or more disulfide bonds; the light chain contains 2 EGF-like domains, while the heavy chain contains the catalytic domain which is structurally homologous to those of the other hemostatic serine proteases. The mature factor is activated by the cleavage of the activation peptide by factor IXa (in the intrisic pathway), or by factor VIIa (in the extrinsic pathway). The activated factor then converts prothrombin to thrombin in the presence of factor Va, Ca+2, and phospholipid during blood clotting. Mutations of this gene result in factor X deficiency, a hemorrhagic condition of variable severity. Alternative splicing results in multiple transcript variants encoding different isoforms that may undergo similar proteolytic processing to generate mature polypeptides. [provided by RefSeq, Aug 2015]		yes	Predicted secreted proteins			Plasma proteins	cardiovascular system phenotype; mortality/aging; homeostasis/metabolism phenotype; reproductive system phenotype	Antihemophilic Factor (Recombinant) (Serine-type endopeptidase activity);Coagulation factor VIIa Recombinant Human (Serine-type endopeptidase activity);Coagulation Factor IX (Recombinant) (Serine-type endopeptidase activity);Menadione (Serine-type endopeptidase activity);Fondaparinux sodium (Serine-type endopeptidase activity);Heparin (Serine-type endopeptidase activity);Enoxaparin (Serine-type endopeptidase activity);Gamma-Carboxy-Glutamic Acid (Serine-type endopeptidase activity);4-[(5-CHLOROINDOL-2-YL)SULFONYL]-2-(2-METHYLPROPYL)-1-[[5-(PYRIDIN-4-YL)PYRIMIDIN-2-YL]CARBONYL]PIPERAZINE (Serine-type endopeptidase activity);SSR-126517E (Serine-type endopeptidase activity);LY-517717 (Serine-type endopeptidase activity);Rivaroxaban (Serine-type endopeptidase activity);Apixaban (Serine-type endopeptidase activity);(2R,4R)-N~1~-(4-CHLOROPHENYL)-N~2~-[2-FLUORO-4-(2-OXOPYRIDIN-1(2H)-YL)PHENYL]-4-METHOXYPYRROLIDINE-1,2-DICARBOXAMIDE (Serine-type endopeptidase activity);(2R)-2-(5-CHLORO-2-THIENYL)-N-{(3S)-1-[(1S)-1-METHYL-2-MORPHOLIN-4-YL-2-OXOETHYL]-2-OXOPYRROLIDIN-3-YL}PROPENE-1-SULFONAMIDE (Serine-type endopeptidase activity);THIENO[3,2-B]PYRIDINE-2-SULFONIC ACID [1-(1-AMINO-ISOQUINOLIN-7-YLMETHYL)-2-OXO-PYRROLDIN-3-YL]-AMIDE (Serine-type endopeptidase activity);2-(5-CHLORO-2-THIENYL)-N-{(3S)-1-[(1S)-1-METHYL-2-MORPHOLIN-4-YL-2-OXOETHYL]-2-OXOPYRROLIDIN-3-YL}ETHANESULFONAMIDE (Serine-type endopeptidase activity);2-(5-CHLORO-2-THIENYL)-N-{(3S)-1-[(1S)-1-METHYL-2-MORPHOLIN-4-YL-2-OXOETHYL]-2-OXOPYRROLIDIN-3-YL}ETHENESULFONAMIDE (Serine-type endopeptidase activity);2-({4-[(5-CHLORO-1H-INDOL-2-YL)SULFONYL]PIPERAZIN-1-YL}CARBONYL)THIENO[3,2-B]PYRIDINE 4-OXIDE (Serine-type endopeptidase activity);N-((1R,2S)-2-(5-CHLORO-1H-INDOLE-2-CARBOXAMIDO)CYCLOHEXYL)-5-METHYL-4,5,6,7-TETRAHYDROTHIAZOLO[5,4-C]PYRIDINE-2-CARBOXAMIDE (Serine-type endopeptidase activity);N-((1R,2R)-2-(5-CHLORO-1H-INDOLE-2-CARBOXAMIDO)CYCLOHEXYL)-5-METHYL-4,5,6,7-TETRAHYDROTHIAZOLO[5,4-C]PYRIDINE-2-CARBOXAMIDE (Serine-type endopeptidase activity);N-(2-(((5-CHLORO-2-PYRIDINYL)AMINO)SULFONYL)PHENYL)-4-(2-OXO-1(2H)-PYRIDINYL)BENZAMIDE (Serine-type endopeptidase activity);5-(5-CHLORO-2-THIENYL)-N-{(3S)-1-[(1S)-1-METHYL-2-MORPHOLIN-4-YL-2-OXOETHYL]-2-OXOPYRROLIDIN-3-YL}-1H-1,2,4-TRIAZOLE-3-SULFONAMIDE (Serine-type endopeptidase activity);5-CHLORO-N-{(3S)-1-[(1S)-1-METHYL-2-MORPHOLIN-4-YL-2-OXOETHYL]-2-OXOPYRROLIDIN-3-YL}-1-BENZOTHIOPHENE-2-SULFONAMIDE (Serine-type endopeptidase activity);6-CHLORO-N-{(3S)-1-[(1S)-1-METHYL-2-MORPHOLIN-4-YL-2-OXOETHYL]-2-OXOPYRROLIDIN-3-YL}-1-BENZOTHIOPHENE-2-SULFONAMIDE (Serine-type endopeptidase activity);6-CHLORO-N-{(3S)-1-[(1S)-1-METHYL-2-(4-MORPHOLINYL)-2-OXO ETHYL]-2-OXO-3-PYRROLIDINYL}-2-NAPHTHALENESULFONAMIDE (Serine-type endopeptidase activity);5-CHLORO-N-{(3S)-1-[(1S)-1-METHYL-2-MORPHOLIN-4-YL-2-5-CHLORO-N-{(3S)-1-[(1S)-1-METHYL-2-MORPHOLIN-4-YL-2-SULFONAMIDE (Serine-type endopeptidase activity);5-chloro-N-[(3R)-1-(2-{[2-fluoro-4-(2-oxopyridin-1(2H)-yl)phenyl]amino}-2-oxoethyl)pyrrolidin-3-yl]thiophene-2-carboxamide (Serine-type endopeptidase activity);5-Chloro-thiophene-2-carboxylic acid ((3S,4S)-1-{[2-fluoro-4-(2-oxo-2H-pyridin-1-yl)-phenylcarbamoyl]-methyl}-4-hydroxy-pyrrolidin-3-yl)-amide (Serine-type endopeptidase activity);N-(1-ISOPROPYLPIPERIDIN-4-YL)-1-(3-METHOXYBENZYL)-1H-INDOLE-2-CARBOXAMIDE (Serine-type endopeptidase activity);1-{2-[(4-CHLOROPHENYL)AMINO]-2-OXOETHYL}-N-(1-ISOPROPYLPIPERIDIN-4-YL)-1H-INDOLE-2-CARBOXAMIDE (Serine-type endopeptidase activity);5-CHLORO-THIOPHENE-2-CARBOXYLIC ACID ((3S,4S)-4-FLUORO- 1-{[2-FLUORO-4-(2-OXO-2H-PYRIDIN-1-YL)-PHENYLCARBAMOYL]-METHYL}-PYRROLIDIN-3-YL)-AMIDE (Serine-type endopeptidase activity);5-CHLORO-N-(2-(4-(2-OXOPYRIDIN-1(2H)-YL)BENZAMIDO)ETHYL)THIOPHENE-2-CARBOXAMIDE (Serine-type endopeptidase activity);5-CHLORO-N-((1R,2S)-2-(4-(2-OXOPYRIDIN-1(2H)-YL)BENZAMIDO) CYCLOPENTYL)THIOPHENE-2-CARBOXAMIDE (Serine-type endopeptidase activity);THIENO[3,2-B]PYRIDINE-2-SULFONIC ACID [2-OXO-1-(1H-PYRROLO[2,3-C]PYRIDIN-2-YLMETHYL)-PYRROLIDIN-3-YL]-AMIDE (Serine-type endopeptidase activity);5-chloro-N-({(5S)-2-oxo-3-[4-(3-oxomorpholin-4-yl)phenyl]-1,3-oxazolidin-5-yl}methyl)thiophene-2-carboxamide (Serine-type endopeptidase activity);3-({4-[(6-CHLORO-1-BENZOTHIEN-2-YL)SULFONYL]-2-OXOPIPERAZIN-1-YL}METHYL)BENZENECARBOXIMIDAMIDE (Serine-type endopeptidase activity);4-{[(E)-2-(5-CHLOROTHIEN-2-YL)VINYL]SULFONYL}-1-(1H-PYRROLO[3,2-C]PYRIDIN-2-YLMETHYL)PIPERAZIN-2-ONE (Serine-type endopeptidase activity);4-({4-[(6-CHLORO-1-BENZOTHIEN-2-YL)SULFONYL]-2-OXOPIPERAZIN-1-YL}METHYL)BENZENECARBOXIMIDAMIDE (Serine-type endopeptidase activity);4-[[(1E)-2-(4-CHLOROPHENYL)ETHENYL]SULFONYL]-1-[[1-(4-PYRIDINYL)-4-PIPERIDINYL]METHYL]PIPERAZINONE (Serine-type endopeptidase activity);1-[[(1E)-2-(4-CHLOROPHENYL)ETHENYL]SULFONYL]-4-[[1-(4-PYRIDINYL)-4-PIPERIDINYL]METHYL]PIPERAZINE (Serine-type endopeptidase activity);Edoxaban (Serine-type endopeptidase activity)
F11	F11	FXI|PTA	coagulation factor XI	This gene encodes coagulation factor XI of the blood coagulation cascade. This protein is present in plasma as a zymogen, which is a unique plasma coagulation enzyme because it exists as a homodimer consisting of two identical polypeptide chains linked by disulfide bonds. During activation of the plasma factor XI, an internal peptide bond is cleaved by factor XIIa (or XII) in each of the two chains, resulting in activated factor XIa, a serine protease composed of two heavy and two light chains held together by disulfide bonds. This activated plasma factor XI triggers the middle phase of the intrisic pathway of blood coagulation by activating factor IX. Defects in this factor lead to Rosenthal syndrome, a blood coagulation abnormality. [provided by RefSeq, Jul 2008]	Vesicles(Approved)	yes	Predicted secreted proteins			Plasma proteins	homeostasis/metabolism phenotype; nervous system phenotype; hematopoietic system phenotype	Coagulation Factor IX (Recombinant) (Serine-type endopeptidase activity);C1 Esterase Inhibitor (Human) (Serine-type endopeptidase activity);3-HYDROXYPROPYL 3-[({7-[AMINO(IMINO)METHYL]-1-NAPHTHYL}AMINO)CARBONYL]BENZENESULFONATE (Serine-type endopeptidase activity);(1R)-2-{[AMINO(IMINO)METHYL]AMINO}-1-{4-[(4R)-4-(HYDROXYMETHYL)-1,3,2-DIOXABOROLAN-2-YL]PHENYL}ETHYL NICOTINATE (Serine-type endopeptidase activity);(R)-1-(4-(4-(HYDROXYMETHYL)-1,3,2-DIOXABOROLAN-2-YL)PHENETHYL)GUANIDINE (Serine-type endopeptidase activity);6-CARBAMIMIDOYL-4-(3-HYDROXY-2-METHYL-BENZOYLAMINO)-NAPHTHALENE-2-CARBOXYLIC ACID METHYL ESTER (Serine-type endopeptidase activity);(R)-1-(4-(4-(HYDROXYMETHYL)-1,3,2-DIOXABOROLAN-2-YL)PHENYL)GUANIDINE (Serine-type endopeptidase activity);N-(7-CARBAMIMIDOYL-NAPHTHALEN-1-YL)-3-HYDROXY-2-METHYL-BENZAMIDE (Serine-type endopeptidase activity);4-METHYL-PENTANOIC ACID {1-[4-GUANIDINO-1-(THIAZOLE-2-CARBONYL)-BUTYLCARBAMOYL]-2-METHYL-PROPYL}-AMIDE (Serine-type endopeptidase activity);(R)-1-(4-(4-(HYDROXYMETHYL)-1,3,2-DIOXABOROLAN-2-YL)BENZYL)GUANIDINE (Serine-type endopeptidase activity);C1 Esterase Inhibitor (Recombinant) (Serine-type endopeptidase activity)
F12	F12	HAE3|HAEX|HAF	coagulation factor XII	This gene encodes coagulation factor XII which circulates in blood as a zymogen. This single chain zymogen is converted to a two-chain serine protease with an heavy chain (alpha-factor XIIa) and a light chain. The heavy chain contains two fibronectin-type domains, two epidermal growth factor (EGF)-like domains, a kringle domain and a proline-rich domain, whereas the light chain contains only a catalytic domain. On activation, further cleavages takes place in the heavy chain, resulting in the production of beta-factor XIIa light chain and the alpha-factor XIIa light chain becomes beta-factor XIIa heavy chain. Prekallikrein is cleaved by factor XII to form kallikrein, which then cleaves factor XII first to alpha-factor XIIa and then to beta-factor XIIa. The active factor XIIa participates in the initiation of blood coagulation, fibrinolysis, and the generation of bradykinin and angiotensin. It activates coagulation factors VII and XI. Defects in this gene do not cause any clinical symptoms and the sole effect is that whole-blood clotting time is prolonged. [provided by RefSeq, Jul 2008]		yes	Predicted secreted proteins			Plasma proteins	homeostasis/metabolism phenotype; nervous system phenotype	C1 Esterase Inhibitor (Human) (Serine-type endopeptidase activity);Ethanolamine Oleate (Serine-type endopeptidase activity);C1 Esterase Inhibitor (Recombinant) (Serine-type endopeptidase activity)
F13a1	F13A1	F13A	coagulation factor XIII A chain	This gene encodes the coagulation factor XIII A subunit. Coagulation factor XIII is the last zymogen to become activated in the blood coagulation cascade. Plasma factor XIII is a heterotetramer composed of 2 A subunits and 2 B subunits. The A subunits have catalytic function, and the B subunits do not have enzymatic activity and may serve as plasma carrier molecules. Platelet factor XIII is comprised only of 2 A subunits, which are identical to those of plasma origin. Upon cleavage of the activation peptide by thrombin and in the presence of calcium ion, the plasma factor XIII dissociates its B subunits and yields the same active enzyme, factor XIIIa, as platelet factor XIII. This enzyme acts as a transglutaminase to catalyze the formation of gamma-glutamyl-epsilon-lysine crosslinking between fibrin molecules, thus stabilizing the fibrin clot. It also crosslinks alpha-2-plasmin inhibitor, or fibronectin, to the alpha chains of fibrin. Factor XIII deficiency is classified into two categories: type I deficiency, characterized by the lack of both the A and B subunits; and type II deficiency, characterized by the lack of the A subunit alone. These defects can result in a lifelong bleeding tendency, defective wound healing, and habitual abortion. [provided by RefSeq, Jul 2008]		yes				Plasma proteins	cardiovascular system phenotype; mortality/aging; homeostasis/metabolism phenotype; reproductive system phenotype; endocrine/exocrine gland phenotype; respiratory system phenotype	1,2-Propanediol (Protein-glutamine gamma-glutamyltransferase activity);N-Acetyl-Serine (Protein-glutamine gamma-glutamyltransferase activity)
F13b	F13B	FXIIIB	coagulation factor XIII B chain	This gene encodes coagulation factor XIII B subunit. Coagulation factor XIII is the last zymogen to become activated in the blood coagulation cascade. Plasma factor XIII is a heterotetramer composed of 2 A subunits and 2 B subunits. The A subunits have catalytic function, and the B subunits do not have enzymatic activity and may serve as a plasma carrier molecules. Platelet factor XIII is comprised only of 2 A subunits, which are identical to those of plasma origin. Upon activation by the cleavage of the activation peptide by thrombin and in the presence of calcium ion, the plasma factor XIII dissociates its B subunits and yields the same active enzyme, factor XIIIa, as platelet factor XIII. This enzyme acts as a transglutaminase to catalyze the formation of gamma-glutamyl-epsilon-lysine crosslinking between fibrin molecules, thus stabilizing the fibrin clot. Factor XIII deficiency is classified into two categories: type I deficiency, characterized by the lack of both the A and B subunits; and type II deficiency, characterized by the lack of the A subunit alone. These defects can result in a lifelong bleeding tendency, defective wound healing, and habitual abortion. [provided by RefSeq, Jul 2008]		yes	Predicted secreted proteins			Plasma proteins	homeostasis/metabolism phenotype
F2	F2	PT|RPRGL2|THPH1	coagulation factor II, thrombin	Coagulation factor II is proteolytically cleaved to form thrombin in the first step of the coagulation cascade which ultimately results in the stemming of blood loss. F2 also plays a role in maintaining vascular integrity during development and postnatal life. Peptides derived from the C-terminus of this protein have antimicrobial activity against E. coli and P. aeruginosa. Mutations in F2 lead to various forms of thrombosis and dysprothrombinemia. Alternative splicing results in multiple transcript variants. [provided by RefSeq, Aug 2015]		yes	Predicted secreted proteins			Plasma proteins	cardiovascular system phenotype; mortality/aging; homeostasis/metabolism phenotype; cellular phenotype; growth/size/body region phenotype; behavior/neurological phenotype; digestive/alimentary phenotype; immune system phenotype; reproductive system phenotype; nervous system phenotype; skeleton phenotype; hematopoietic system phenotype; integument phenotype; embryo phenotype; respiratory system phenotype	Lepirudin (Thrombospondin receptor activity);Bivalirudin (Thrombospondin receptor activity);Drotrecogin alfa (Thrombospondin receptor activity);Coagulation Factor IX (Recombinant) (Thrombospondin receptor activity);Menadione (Thrombospondin receptor activity);Argatroban (Thrombospondin receptor activity);Proflavine (Thrombospondin receptor activity);Beta-(2-Naphthyl)-Alanine (Thrombospondin receptor activity);Hemi-Babim (Thrombospondin receptor activity);2-(2-Hydroxy-Phenyl)-1h-Benzoimidazole-5-Carboxamidine (Thrombospondin receptor activity);Hirulog (Thrombospondin receptor activity);4-Oxo-2-Phenylmethanesulfonyl-Octahydro-Pyrrolo[1,2-a]Pyrazine-6-Carboxylic Acid [1-(N-Hydroxycarbamimidoyl)-Piperidin-4-Ylmethyl]-Amide (Thrombospondin receptor activity);4-Iodobenzo[B]Thiophene-2-Carboxamidine (Thrombospondin receptor activity);CRA_8696 (Thrombospondin receptor activity);Gamma-Carboxy-Glutamic Acid (Thrombospondin receptor activity);6-Chloro-2-(2-Hydroxy-Biphenyl-3-Yl)-1h-Indole-5-Carboxamidine (Thrombospondin receptor activity);Lysophosphotidylserine (Thrombospondin receptor activity);N-{2,2-DIFLUORO-2-[(2R)-PIPERIDIN-2-YL]ETHYL}-2-[2-(1H-1,2,4-TRIAZOL-1-YL)BENZYL][1,3]OXAZOLO[4,5-C]PYRIDIN-4-AMINE (Thrombospondin receptor activity);TRANS-4-(GUANIDINOMETHYL)-CYCLOHEXANE-L-YL-D-3-CYCLOHEXYLALANYL-L-AZETIDINE-2-YL-D-TYROSINYL-L-HOMOARGININAMIDE (Thrombospondin receptor activity);2-(3-CHLORO-6-{[2,2-DIFLUORO-2-(1-OXIDOPYRIDIN-2-YL)ETHYL]AMINO}-1-OXIDOPYRIDIN-2-YL)-N-[1-(3-CHLOROPHENYL)ETHYL]ACETAMIDE (Thrombospondin receptor activity);1-GUANIDINO-4-(N-NITRO-BENZOYLAMINO-L-LEUCYL-L-PROLYLAMINO)BUTANE (Thrombospondin receptor activity);1-GUANIDINO-4-(N-PHENYLMETHANESULFONYL-L-LEUCYL-L-PROLYLAMINO)BUTANE (Thrombospondin receptor activity);Suramin (Thrombospondin receptor activity);Ximelagatran (Thrombospondin receptor activity);Thrombomodulin Alfa (Thrombospondin receptor activity);C1 Esterase Inhibitor (Human) (Thrombospondin receptor activity);Dabigatran etexilate (Thrombospondin receptor activity);methyl L-phenylalaninate (Thrombospondin receptor activity);D-phenylalanyl-N-[(1S)-4-{[amino(iminio)methyl]amino}-1-(chloroacetyl)butyl]-L-prolinamide (Thrombospondin receptor activity);(S)-N-(4-carbamimidoylbenzyl)-1-(2-(cyclopentylamino)ethanoyl)pyrrolidine-2-carboxamide (Thrombospondin receptor activity);(S)-N-(4-carbamimidoylbenzyl)-1-(2-(cyclohexylamino)ethanoyl)pyrrolidine-2-carboxamide (Thrombospondin receptor activity);N-cycloheptylglycyl-N-(4-carbamimidoylbenzyl)-L-prolinamide (Thrombospondin receptor activity);2-(2-HYDROXY-BIPHENYL)-1H-BENZOIMIDAZOLE-5-CARBOXAMIDINE (Thrombospondin receptor activity);N-cyclooctylglycyl-N-(4-carbamimidoylbenzyl)-L-prolinamide (Thrombospondin receptor activity);N-ALLYL-5-AMIDINOAMINOOXY-PROPYLOXY-3-CHLORO-N-CYCLOPENTYLBENZAMIDE (Thrombospondin receptor activity);6-(2-HYDROXY-CYCLOPENTYL)-7-OXO-HEPTANAMIDINE (Thrombospondin receptor activity);6-CARBAMIMIDOYL-2-[2-HYDROXY-6-(4-HYDROXY-PHENYL)-INDAN-1-YL]-HEXANOIC ACID (Thrombospondin receptor activity);6-CARBAMIMIDOYL-2-[2-HYDROXY-5-(3-METHOXY-PHENYL)-INDAN-1-YL]-HEXANOIC ACID (Thrombospondin receptor activity);N-(3-chlorobenzyl)-1-(4-methylpentanoyl)-L-prolinamide (Thrombospondin receptor activity);1-[2-AMINO-2-CYCLOHEXYL-ACETYL]-PYRROLIDINE-3-CARBOXYLIC ACID 5-CHLORO-2-(2-ETHYLCARBAMOYL-ETHOXY)-BENZYLAMIDE (Thrombospondin receptor activity);1-[(2R)-2-aminobutanoyl]-N-(3-chlorobenzyl)-L-prolinamide (Thrombospondin receptor activity);D-leucyl-N-(3-chlorobenzyl)-L-prolinamide (Thrombospondin receptor activity);D-phenylalanyl-N-(3-chlorobenzyl)-L-prolinamide (Thrombospondin receptor activity);1-butanoyl-N-(4-carbamimidoylbenzyl)-L-prolinamide (Thrombospondin receptor activity);N-(4-carbamimidoylbenzyl)-1-(4-methylpentanoyl)-L-prolinamide (Thrombospondin receptor activity);N-(4-carbamimidoylbenzyl)-1-(3-phenylpropanoyl)-L-prolinamide (Thrombospondin receptor activity);1-[(2R)-2-aminobutanoyl]-N-(4-carbamimidoylbenzyl)-L-prolinamide (Thrombospondin receptor activity);D-leucyl-N-(4-carbamimidoylbenzyl)-L-prolinamide (Thrombospondin receptor activity);D-phenylalanyl-N-{4-[amino(iminio)methyl]benzyl}-L-prolinamide (Thrombospondin receptor activity);(3R)-8-(dioxidosulfanyl)-3-methyl-1,2,3,4-tetrahydroquinoline (Thrombospondin receptor activity);D-phenylalanyl-N-(3-fluorobenzyl)-L-prolinamide (Thrombospondin receptor activity);beta-phenyl-D-phenylalanyl-N-propyl-L-prolinamide (Thrombospondin receptor activity);(S)-N-(4-carbamimidoylbenzyl)-1-(2-(cyclopentyloxy)ethanoyl)pyrrolidine-2-carboxamide (Thrombospondin receptor activity);(S)-N-(4-carbamimidoylbenzyl)-1-(2-(cyclohexyloxy)ethanoyl)pyrrolidine-2-carboxamide (Thrombospondin receptor activity);(S)-N-(4-carbamimidoylbenzyl)-1-(3-cyclopentylpropanoyl)pyrrolidine-2-carboxamide (Thrombospondin receptor activity);2-[2-(4-CHLORO-PHENYLSULFANYL)-ACETYLAMINO]-3-(4-GUANIDINO-PHENYL)-PROPIONAMIDE (Thrombospondin receptor activity);N4-(N,N-DIPHENYLCARBAMOYL)-AMINOGUANIDINE (Thrombospondin receptor activity);N7-BUTYL-N2-(5-CHLORO-2-METHYLPHENYL)-5-METHYL[1,2,4]TRIAZOLO[1,5-A]PYRIMIDINE-2,7-DIAMINE (Thrombospondin receptor activity);(S)-N-(4-carbamimidoylbenzyl)-1-(3-cyclohexylpropanoyl)pyrrolidine-2-carboxamide (Thrombospondin receptor activity);D-phenylalanyl-N-(3-methylbenzyl)-L-prolinamide (Thrombospondin receptor activity);D-phenylalanyl-N-benzyl-L-prolinamide (Thrombospondin receptor activity);N-(5-CHLORO-BENZO[B]THIOPHEN-3-YLMETHYL)-2-[6-CHLORO-OXO-3-(2-PYRIDIN-2-YL-ETHYLAMINO)-2H-PYRAZIN-1-YL]-ACETAMIDE (Thrombospondin receptor activity);3-cyclohexyl-D-alanyl-N-(3-chlorobenzyl)-L-prolinamide (Thrombospondin receptor activity);(2R)-2-(5-CHLORO-2-THIENYL)-N-{(3S)-1-[(1S)-1-METHYL-2-MORPHOLIN-4-YL-2-OXOETHYL]-2-OXOPYRROLIDIN-3-YL}PROPENE-1-SULFONAMIDE (Thrombospondin receptor activity);2-(5-CHLORO-2-THIENYL)-N-{(3S)-1-[(1S)-1-METHYL-2-MORPHOLIN-4-YL-2-OXOETHYL]-2-OXOPYRROLIDIN-3-YL}ETHANESULFONAMIDE (Thrombospondin receptor activity);2-(5-CHLORO-2-THIENYL)-N-{(3S)-1-[(1S)-1-METHYL-2-MORPHOLIN-4-YL-2-OXOETHYL]-2-OXOPYRROLIDIN-3-YL}ETHENESULFONAMIDE (Thrombospondin receptor activity);N-ETHYL-N-ISOPROPYL-3-METHYL-5-{[(2S)-2-(PYRIDIN-4-YLAMINO)PROPYL]OXY}BENZAMIDE (Thrombospondin receptor activity);4-(2,5-DIAMINO-5-HYDROXY-PENTYL)-PHENOL (Thrombospondin receptor activity);2-[N'-(4-AMINO-BUTYL)-HYDRAZINOCARBONYL]-PYRROLIDINE-1-CARBOXYLIC ACID BENZYL ESTER (Thrombospondin receptor activity);5-(DIMETHYLAMINO)-1-NAPHTHALENESULFONIC ACID(DANSYL ACID) (Thrombospondin receptor activity);1-ETHOXYCARBONYL-D-PHE-PRO-2(4-AMINOBUTYL)HYDRAZINE (Thrombospondin receptor activity);4-TERT-BUTYLBENZENESULFONIC ACID (Thrombospondin receptor activity);3-AMINO-3-BENZYL-9-CARBOXAMIDE[4.3.0]BICYCLO-1,6-DIAZANONAN-2-ONE (Thrombospondin receptor activity);4-(5-BENZENESULFONYLAMINO-1-METHYL-1H-BENZOIMIDAZOL-2-YLMETHYL)-BENZAMIDINE (Thrombospondin receptor activity);1-(2-{[(6-AMINO-2-METHYLPYRIDIN-3-YL)METHYL]AMINO}ETHYL)-6-CHLORO-3-[(2,2-DIFLUORO-2-PYRIDIN-2-YLETHYL)AMINO]-1,4-DIHYDROPYRAZIN-2-OL (Thrombospondin receptor activity);6-CHLORO-1-(2-{[(5-CHLORO-1-BENZOTHIEN-3-YL)METHYL]AMINO}ETHYL)-3-[(2-PYRIDIN-2-YLETHYL)AMINO]-1,4-DIHYDROPYRAZIN-2-OL (Thrombospondin receptor activity);N-[(2R,3S)-3-AMINO-2-HYDROXY-4-PHENYLBUTYL]NAPHTHALENE-2-SULFONAMIDE (Thrombospondin receptor activity);N-[(2R,3S)-3-AMINO-2-HYDROXY-4-PHENYLBUTYL]-4-METHOXY-2,3,6-TRIMETHYLBENZENESULFONAMIDE (Thrombospondin receptor activity);2-(6-CHLORO-3-{[2,2-DIFLUORO-2-(2-PYRIDINYL)ETHYL]AMINO}-2-OXO-1(2H)-PYRAZINYL)-N-[(2-FLUORO-6-PYRIDINYL)METHYL]ACETAMIDE (Thrombospondin receptor activity);2-(6-CHLORO-3-{[2,2-DIFLUORO-2-(2-PYRIDINYL)ETHYL]AMINO}-2-OXO-1(2H)-PYRAZINYL)-N-[(2-FLUORO-3-METHYL-6-PYRIDINYL)METHYL]ACETAMIDE (Thrombospondin receptor activity);2-(6-CHLORO-3-{[2,2-DIFLUORO-2-(1-OXIDO-2-PYRIDINYL)ETHYL]AMINO}-2-OXO-1(2H)-PYRAZINYL)-N-[(2-FLUOROPHENYL)METHYL]ACETAMIDE (Thrombospondin receptor activity);3-(7-DIAMINOMETHYL-NAPHTHALEN-2-YL)-PROPIONIC ACID ETHYL ESTER (Thrombospondin receptor activity);AC-(D)PHE-PRO-BOROLYS-OH (Thrombospondin receptor activity);AC-(D)PHE-PRO-BOROHOMOLYS-OH (Thrombospondin receptor activity);AC-(D)PHE-PRO-BOROHOMOORNITHINE-OH (Thrombospondin receptor activity);N-[2-(carbamimidamidooxy)ethyl]-2-{6-cyano-3-[(2,2-difluoro-2-pyridin-2-ylethyl)amino]-2-fluorophenyl}acetamide (Thrombospondin receptor activity);3-(4-HYDROXY-PHENYL)PYRUVIC ACID (Thrombospondin receptor activity);4-(1R,3AS,4R,8AS,8BR)-[1-DIFLUOROMETHYL-2-(4-FLUOROBENZYL)-3-OXODECAHYDROPYRROLO[3,4-A]PYRROLIZIN-4-YL]BENZAMIDINE (Thrombospondin receptor activity);(3ASR,4RS,8ASR,8BRS)-4-(2-(4-FLUOROBENZYL)-1,3-DIOXODEACAHYDROPYRROLO[3,4-A] PYRROLIZIN-4-YL)BENZAMIDINE (Thrombospondin receptor activity);4-({[4-(3-METHYLBENZOYL)PYRIDIN-2-YL]AMINO}METHYL)BENZENECARBOXIMIDAMIDE (Thrombospondin receptor activity);1-(HYDROXYMETHYLENEAMINO)-8-HYDROXY-OCTANE (Thrombospondin receptor activity);[[CYCLOHEXANESULFONYL-GLYCYL]-3[PYRIDIN-4-YL-AMINOMETHYL]ALANYL]PIPERIDINE (Thrombospondin receptor activity);N-{3-METHYL-5-[2-(PYRIDIN-4-YLAMINO)-ETHOXY]-PHENYL}-BENZENESULFONAMIDE (Thrombospondin receptor activity);N-[2-({[amino(imino)methyl]amino}oxy)ethyl]-2-{6-chloro-3-[(2,2-difluoro-2-phenylethyl)amino]-2-fluorophenyl}acetamide (Thrombospondin receptor activity);4-[3-(4-CHLOROPHENYL)-1H-PYRAZOL-5-YL]PIPERIDINE (Thrombospondin receptor activity);3-(4-CHLOROPHENYL)-5-(METHYLTHIO)-4H-1,2,4-TRIAZOLE (Thrombospondin receptor activity);{(2S)-1-[N-(tert-butoxycarbonyl)glycyl]pyrrolidin-2-yl}methyl (3-chlorophenyl)acetate (Thrombospondin receptor activity);METHYL-PHE-PRO-AMINO-CYCLOHEXYLGLYCINE (Thrombospondin receptor activity);2-NAPHTHALENESULFONIC ACID (Thrombospondin receptor activity);[PHENYLALANINYL-PROLINYL]-[2-(PYRIDIN-4-YLAMINO)-ETHYL]-AMINE (Thrombospondin receptor activity);4-[(3AS,4R,7R,8AS,8BR)-2-(1,3-BENZODIOXOL-5-YLMETHYL)-7-HYDROXY-1,3-DIOXODECAHYDROPYRROLO[3,4-A]PYRROLIZIN-4-YL]BENZENECARBOXIMIDAMIDE (Thrombospondin receptor activity);BENZOTHIAZOLE (Thrombospondin recepto
F5	F5	FVL|PCCF|RPRGL1|THPH2	coagulation factor V	This gene encodes an essential cofactor of the blood coagulation cascade. This factor circulates in plasma, and is converted to the active form by the release of the activation peptide by thrombin during coagulation. This generates a heavy chain and a light chain which are held together by calcium ions. The activated protein is a cofactor that participates with activated coagulation factor X to activate prothrombin to thrombin. Defects in this gene result in either an autosomal recessive hemorrhagic diathesis or an autosomal dominant form of thrombophilia, which is known as activated protein C resistance. [provided by RefSeq, Oct 2008]	Golgi apparatus(Approved)	yes	Predicted secreted proteins			Plasma proteins	liver/biliary system phenotype; cardiovascular system phenotype; mortality/aging; homeostasis/metabolism phenotype; behavior/neurological phenotype; integument phenotype; embryo phenotype	Drotrecogin alfa (Copper ion binding);Thrombomodulin Alfa (Copper ion binding)
F7	F7	SPCA	coagulation factor VII	This gene encodes coagulation factor VII which is a vitamin K-dependent factor essential for hemostasis. This factor circulates in the blood in a zymogen form, and is converted to an active form by either factor IXa, factor Xa, factor XIIa, or thrombin by minor proteolysis. Upon activation of the factor VII, a heavy chain containing a catalytic domain and a light chain containing 2 EGF-like domains are generated, and two chains are held together by a disulfide bond. In the presence of factor III and calcium ions, the activated factor then further activates the coagulation cascade by converting factor IX to factor IXa and/or factor X to factor Xa. Defects in this gene can cause coagulopathy. Alternative splicing results in multiple transcript variants encoding different isoforms that may undergo similar proteolytic processing to generate mature polypeptides. [provided by RefSeq, Aug 2015]	Mitochondria(Approved)	yes	Predicted secreted proteins			Plasma proteins	cardiovascular system phenotype; mortality/aging; homeostasis/metabolism phenotype; growth/size/body region phenotype; skeleton phenotype; craniofacial phenotype; adipose tissue phenotype	Coagulation factor VIIa Recombinant Human (Serine-type peptidase activity);Coagulation Factor IX (Recombinant) (Serine-type peptidase activity);Menadione (Serine-type peptidase activity);(2R)-({4-[AMINO(IMINO)METHYL]PHENYL}AMINO){5-ETHOXY-2-FLUORO-3-[(3R)-TETRAHYDROFURAN-3-YLOXY]PHENYL}ACETICACID (Serine-type peptidase activity);3-({1-[3-CARBAMIMIDOYL-1-(4-CARBAMIMIDOYL-BENZYLCARBAMOYL)-PROPYLCARBAMOYL]-2-METHYL-BUTYLSULFAMOYL}-METHYL)-BENZOIC ACID (Serine-type peptidase activity);2-[2-ETHANESULFONYLAMINO-3-(5-PROPOXY-1H-INDOL-3-YL)-PROPIONYLAMINO]-PENTANEDIOIC ACID 5-AMIDE 1-(4-CARBAMIMIDOYL-BENZYLAMIDE) (Serine-type peptidase activity);2-[2-ETHANESULFONYLAMINO-3-(1H-INDOL-3-YL)-PROPIONYLAMINO]-PENTANEDIOIC ACID 5-AMIDE 1-(4-CARBAMIM IDOYL-BENZYLAMIDE) (Serine-type peptidase activity);N-[1-(4-CARBAMIMIDOYL-BENZYLCARBAMOYL)-3-METHYLSULFANYL-PROPYL]-3-HYDROXY-2-PROPOXYAMINO-BUTYRAMID (Serine-type peptidase activity);2-(4-HYDROXY-5-PHENYL-1H-PYRAZOL-3-YL)-1H-BENZOIMIDAZOLE-5-CARBOXAMIDINE (Serine-type peptidase activity);[2'-HYDROXY-3'-(1H-PYRROLO[3,2-C]PYRIDIN-2-YL)-BIPHENYL-3-YLMETHYL]-UREA (Serine-type peptidase activity);5-(DIMETHYLAMINO)-1-NAPHTHALENESULFONIC ACID(DANSYL ACID) (Serine-type peptidase activity);{5-(5-AMINO-1H-PYRROLO[3,2-B]PYRIDIN-2-YL)-6-HYDROXY-3'-NITRO-BIPHENYL-3-YL]-ACETIC ACID (Serine-type peptidase activity)
F9	F9	F9 p22|FIX|HEMB|P19|PTC|THPH8	coagulation factor IX	This gene encodes vitamin K-dependent coagulation factor IX that circulates in the blood as an inactive zymogen. This factor is converted to an active form by factor XIa, which excises the activation peptide and thus generates a heavy chain and a light chain held together by one or more disulfide bonds. The role of this activated factor IX in the blood coagulation cascade is to activate factor X to its active form through interactions with Ca+2 ions, membrane phospholipids, and factor VIII. Alterations of this gene, including point mutations, insertions and deletions, cause factor IX deficiency, which is a recessive X-linked disorder, also called hemophilia B or Christmas disease. Alternative splicing results in multiple transcript variants encoding different isoforms that may undergo similar proteolytic processing. [provided by RefSeq, Sep 2015]		yes	Predicted secreted proteins			Plasma proteins	cardiovascular system phenotype; mortality/aging; homeostasis/metabolism phenotype; immune system phenotype; hematopoietic system phenotype; embryo phenotype	Antihemophilic Factor (Recombinant) (Serine-type endopeptidase activity);Menadione (Serine-type endopeptidase activity);TTP889 (Serine-type endopeptidase activity)
Fabp1	FABP1	FABPL|L-FABP	fatty acid binding protein 1	This gene encodes the fatty acid binding protein found in liver. Fatty acid binding proteins are a family of small, highly conserved, cytoplasmic proteins that bind long-chain fatty acids and other hydrophobic ligands. This protein and FABP6 (the ileal fatty acid binding protein) are also able to bind bile acids. It is thought that FABPs roles include fatty acid uptake, transport, and metabolism. [provided by RefSeq, Mar 2011]	Cytosol(Supported)Nucleoplasm(Uncertain)					Plasma proteins	liver/biliary system phenotype; homeostasis/metabolism phenotype
Fabp3	FABP3	FABP11|H-FABP|M-FABP|MDGI|O-FABP	fatty acid binding protein 3	The intracellular fatty acid-binding proteins (FABPs) belongs to a multigene family. FABPs are divided into at least three distinct types, namely the hepatic-, intestinal- and cardiac-type. They form 14-15 kDa proteins and are thought to participate in the uptake, intracellular metabolism and/or transport of long-chain fatty acids. They may also be responsible in the modulation of cell growth and proliferation. Fatty acid-binding protein 3 gene contains four exons and its function is to arrest growth of mammary epithelial cells. This gene is a candidate tumor suppressor gene for human breast cancer. Alternative splicing results in multiple transcript variants. [provided by RefSeq, Mar 2016]	Golgi apparatus(Approved)					Plasma proteins	liver/biliary system phenotype; cardiovascular system phenotype; mortality/aging; muscle phenotype; homeostasis/metabolism phenotype; cellular phenotype; behavior/neurological phenotype; vision/eye phenotype; adipose tissue phenotype
Fabp4	FABP4	A-FABP|AFABP|ALBP|HEL-S-104|aP2	fatty acid binding protein 4	FABP4 encodes the fatty acid binding protein found in adipocytes. Fatty acid binding proteins are a family of small, highly conserved, cytoplasmic proteins that bind long-chain fatty acids and other hydrophobic ligands. It is thought that FABPs roles include fatty acid uptake, transport, and metabolism. [provided by RefSeq, Jul 2008]						Plasma proteins	homeostasis/metabolism phenotype
Fabp5	FABP5	E-FABP|EFABP|KFABP|PA-FABP|PAFABP	fatty acid binding protein 5	This gene encodes the fatty acid binding protein found in epidermal cells, and was first identified as being upregulated in psoriasis tissue. Fatty acid binding proteins are a family of small, highly conserved, cytoplasmic proteins that bind long-chain fatty acids and other hydrophobic ligands. FABPs may play roles in fatty acid uptake, transport, and metabolism. Polymorphisms in this gene are associated with type 2 diabetes. The human genome contains many pseudogenes similar to this locus.[provided by RefSeq, Feb 2011]	Cytosol(Supported)Plasma membrane(Approved)	yes				Plasma proteins	liver/biliary system phenotype; homeostasis/metabolism phenotype; cellular phenotype; growth/size/body region phenotype; integument phenotype; adipose tissue phenotype
Fah	FAH		fumarylacetoacetate hydrolase	This gene encodes the last enzyme in the tyrosine catabolism pathway. FAH deficiency is associated with Type 1 hereditary tyrosinemia (HT). [provided by RefSeq, Jul 2008]	Cytosol(Approved)					Plasma proteins	renal/urinary system phenotype; liver/biliary system phenotype; mortality/aging; homeostasis/metabolism phenotype; cellular phenotype; growth/size/body region phenotype; behavior/neurological phenotype; neoplasm; immune system phenotype; endocrine/exocrine gland phenotype	Fumarate (Metal ion binding);Acetoacetic Acid (Metal ion binding);4-[Hydroxy-[Methyl-Phosphinoyl]]-3-Oxo-Butanoic Acid (Metal ion binding)
Fam49b	CYRIB	BM-009|CYRI|CYRI-B|FAM49B|L1	CYFIP related Rac1 interactor B		Cytosol;Nucleus(Approved)
Fap	FAP	DPPIV|FAPA|FAPalpha|SIMP	fibroblast activation protein alpha	The protein encoded by this gene is a homodimeric integral membrane gelatinase belonging to the serine protease family. It is selectively expressed in reactive stromal fibroblasts of epithelial cancers, granulation tissue of healing wounds, and malignant cells of bone and soft tissue sarcomas. This protein is thought to be involved in the control of fibroblast growth or epithelial-mesenchymal interactions during development, tissue repair, and epithelial carcinogenesis. Alternatively spliced transcript variants encoding different isoforms have been found for this gene. [provided by RefSeq, Apr 2014]		yes	Predicted secreted proteins	6		Plasma proteins
Fasn	FASN	FAS|OA-519|SDR27X1	fatty acid synthase	The enzyme encoded by this gene is a multifunctional protein. Its main function is to catalyze the synthesis of palmitate from acetyl-CoA and malonyl-CoA, in the presence of NADPH, into long-chain saturated fatty acids. In some cancer cell lines, this protein has been found to be fused with estrogen receptor-alpha (ER-alpha), in which the N-terminus of FAS is fused in-frame with the C-terminus of ER-alpha. [provided by RefSeq, Jul 2008]	Cytosol;Plasma membrane(Enhanced)					Plasma proteins	liver/biliary system phenotype; mortality/aging; homeostasis/metabolism phenotype; growth/size/body region phenotype; behavior/neurological phenotype; nervous system phenotype; endocrine/exocrine gland phenotype; adipose tissue phenotype	Cerulenin (Poly(a) rna binding);Orlistat (Poly(a) rna binding)
Fbln1	FBLN1	FBLN|FIBL1	fibulin 1	Fibulin 1 is a secreted glycoprotein that becomes incorporated into a fibrillar extracellular matrix. Calcium-binding is apparently required to mediate its binding to laminin and nidogen. It mediates platelet adhesion via binding fibrinogen. Four splice variants which differ in the 3' end have been identified. Each variant encodes a different isoform, but no functional distinctions have been identified among the four variants. [provided by RefSeq, Jul 2008]	Endoplasmic reticulum(Approved)	yes	Predicted secreted proteins			Plasma proteins	renal/urinary system phenotype; cardiovascular system phenotype; mortality/aging; muscle phenotype; cellular phenotype; growth/size/body region phenotype; immune system phenotype; nervous system phenotype; vision/eye phenotype; hearing/vestibular/ear phenotype; skeleton phenotype; hematopoietic system phenotype; endocrine/exocrine gland phenotype; integument phenotype; embryo phenotype; respiratory system phenotype; craniofacial phenotype
Fbln5	FBLN5	ADCL2|ARCL1A|ARMD3|DANCE|EVEC|FIBL-5|HNARMD|UP50	fibulin 5	The protein encoded by this gene is a secreted, extracellular matrix protein containing an Arg-Gly-Asp (RGD) motif and calcium-binding EGF-like domains. It promotes adhesion of endothelial cells through interaction of integrins and the RGD motif. It is prominently expressed in developing arteries but less so in adult vessels. However, its expression is reinduced in balloon-injured vessels and atherosclerotic lesions, notably in intimal vascular smooth muscle cells and endothelial cells. Therefore, the protein encoded by this gene may play a role in vascular development and remodeling. Defects in this gene are a cause of autosomal dominant cutis laxa, autosomal recessive cutis laxa type I (CL type I), and age-related macular degeneration type 3 (ARMD3). [provided by RefSeq, Jul 2008]	Plasma membrane(Supported)	yes	Predicted secreted proteins			Plasma proteins	cardiovascular system phenotype; muscle phenotype; homeostasis/metabolism phenotype; cellular phenotype; growth/size/body region phenotype; neoplasm; integument phenotype; respiratory system phenotype; craniofacial phenotype
Fbp1	FBP1	FBP	fructose-bisphosphatase 1	Fructose-1,6-bisphosphatase 1, a gluconeogenesis regulatory enzyme, catalyzes the hydrolysis of fructose 1,6-bisphosphate to fructose 6-phosphate and inorganic phosphate. Fructose-1,6-diphosphatase deficiency is associated with hypoglycemia and metabolic acidosis. [provided by RefSeq, Jul 2008]	Mitochondria(Uncertain)					Plasma proteins	homeostasis/metabolism phenotype	Adenosine monophosphate (Monosaccharide binding);2,5-Anhydroglucitol-1,6-Biphosphate (Monosaccharide binding);{4-[3-(6,7-Diethoxy-Quinazolin-4-Ylamino)-Phenyl]-Thiazol-2-Yl}-Methanol (Monosaccharide binding);Mdl-29951 (Monosaccharide binding);Fructose-6-Phosphate (Monosaccharide binding);MB07803 (Monosaccharide binding);N-[7-(3-AMINOPHENYL)-5-METHOXY-1,3-BENZOXAZOL-2-YL]-2,5-DICHLOROBENZENESULFONAMIDE (Monosaccharide binding);2,5-DICHLORO-N-(5-CHLORO-1,3-BENZOXAZOL-2-YL)BENZENESULFONAMIDE (Monosaccharide binding);2,5-DICHLORO-N-[5-METHOXY-7-(6-METHOXYPYRIDIN-3-YL)-1,3-BENZOXAZOL-2-YL]BENZENESULFONAMIDE (Monosaccharide binding);4-AMINO-N-[(2-SULFANYLETHYL)CARBAMOYL]BENZENESULFONAMIDE (Monosaccharide binding)
Fcn1	None	None	None	None	None	None	None	None	None	None	None	None
Fdps	FDPS	FPPS|FPS|POROK9	farnesyl diphosphate synthase	This gene encodes an enzyme that catalyzes the production of geranyl pyrophosphate and farnesyl pyrophosphate from isopentenyl pyrophosphate and dimethylallyl pyrophosphate. The resulting product, farnesyl pyrophosphate, is a key intermediate in cholesterol and sterol biosynthesis, a substrate for protein farnesylation and geranylgeranylation, and a ligand or agonist for certain hormone receptors and growth receptors. Drugs that inhibit this enzyme prevent the post-translational modifications of small GTPases and have been used to treat diseases related to bone resorption. Multiple pseudogenes have been found on chromosomes 1, 7, 14, 15, 21 and X. Multiple transcript variants encoding different isoforms have been found for this gene.[provided by RefSeq, Oct 2008]	Cytosol;Nucleoplasm(Approved)					Plasma proteins		Pamidronate (Poly(a) rna binding);Zoledronic acid (Poly(a) rna binding);Alendronic acid (Poly(a) rna binding);Ibandronate (Poly(a) rna binding);Risedronate (Poly(a) rna binding);Dimethylallyl Diphosphate (Poly(a) rna binding);Isopentyl Pyrophosphate (Poly(a) rna binding);Geranyl Diphosphate (Poly(a) rna binding);ISOPENTENYL PYROPHOSPHATE (Poly(a) rna binding);FARNESYL DIPHOSPHATE (Poly(a) rna binding);GERANYLGERANYL DIPHOSPHATE (Poly(a) rna binding)
Fermt3	FERMT3	KIND3|MIG-2|MIG2B|UNC112C|URP2|URP2SF	fermitin family member 3	Kindlins are a small family of proteins that mediate protein-protein interactions involved in integrin activation and thereby have a role in cell adhesion, migration, differentiation, and proliferation. The protein encoded by this gene has a key role in the regulation of hemostasis and thrombosis. This protein may also help maintain the membrane skeleton of erythrocytes. Mutations in this gene cause the autosomal recessive leukocyte adhesion deficiency syndrome-III (LAD-III). Alternative splicing results in multiple transcript variants encoding distinct isoforms. [provided by RefSeq, Jan 2010]	Vesicles(Approved)					Plasma proteins	cardiovascular system phenotype; mortality/aging; homeostasis/metabolism phenotype; digestive/alimentary phenotype; immune system phenotype; nervous system phenotype; skeleton phenotype; hematopoietic system phenotype; integument phenotype
Fetub	FETUB	16G2|Gugu|IRL685	fetuin B	The protein encoded by this gene is a member of the fetuin family, part of the cystatin superfamily of cysteine protease inhibitors. Fetuins have been implicated in several diverse functions, including osteogenesis and bone resorption, regulation of the insulin and hepatocyte growth factor receptors, and response to systemic inflammation. This protein may be secreted by cells. [provided by RefSeq, Jul 2008]		yes	Predicted secreted proteins			Plasma proteins	cellular phenotype; reproductive system phenotype
Fga	FGA	Fib2	fibrinogen alpha chain	This gene encodes the alpha subunit of the coagulation factor fibrinogen, which is a component of the blood clot. Following vascular injury, the encoded preproprotein is proteolytically processed by thrombin during the conversion of fibrinogen to fibrin. Mutations in this gene lead to several disorders, including dysfibrinogenemia, hypofibrinogenemia, afibrinogenemia and renal amyloidosis. Alternative splicing results in multiple transcript variants, at least one of which encodes an isoform that undergoes proteolytic processing. [provided by RefSeq, Jan 2016]		yes	Predicted secreted proteins			Plasma proteins	liver/biliary system phenotype; cardiovascular system phenotype; mortality/aging; homeostasis/metabolism phenotype; cellular phenotype; digestive/alimentary phenotype; immune system phenotype; reproductive system phenotype; nervous system phenotype; skeleton phenotype; hematopoietic system phenotype; endocrine/exocrine gland phenotype; integument phenotype	Alteplase (Structural molecule activity);Reteplase (Structural molecule activity);Anistreplase (Structural molecule activity);Tenecteplase (Structural molecule activity);Sucralfate (Structural molecule activity);Alfimeprase (Structural molecule activity);Ancrod (Structural molecule activity);EP-2104R (Structural molecule activity)
Fgb	FGB	HEL-S-78p	fibrinogen beta chain	The protein encoded by this gene is the beta component of fibrinogen, a blood-borne glycoprotein comprised of three pairs of nonidentical polypeptide chains. Following vascular injury, fibrinogen is cleaved by thrombin to form fibrin which is the most abundant component of blood clots. In addition, various cleavage products of fibrinogen and fibrin regulate cell adhesion and spreading, display vasoconstrictor and chemotactic activities, and are mitogens for several cell types. Mutations in this gene lead to several disorders, including afibrinogenemia, dysfibrinogenemia, hypodysfibrinogenemia and thrombotic tendency. Alternatively spliced transcript variants encoding different isoforms have been found for this gene. [provided by RefSeq, Jun 2014]	Endoplasmic reticulum(Enhanced)	yes	Predicted secreted proteins			Plasma proteins	cardiovascular system phenotype; mortality/aging; homeostasis/metabolism phenotype; growth/size/body region phenotype; reproductive system phenotype; endocrine/exocrine gland phenotype; embryo phenotype	Sucralfate (Structural molecule activity);Alfimeprase (Structural molecule activity)
Fgg	FGG		fibrinogen gamma chain	The protein encoded by this gene is the gamma component of fibrinogen, a blood-borne glycoprotein comprised of three pairs of nonidentical polypeptide chains. Following vascular injury, fibrinogen is cleaved by thrombin to form fibrin which is the most abundant component of blood clots. In addition, various cleavage products of fibrinogen and fibrin regulate cell adhesion and spreading, display vasoconstrictor and chemotactic activities, and are mitogens for several cell types. Mutations in this gene lead to several disorders, including dysfibrinogenemia, hypofibrinogenemia and thrombophilia. Alternative splicing results in transcript variants encoding different isoforms. [provided by RefSeq, Aug 2015]		yes	Predicted secreted proteins			Plasma proteins	cardiovascular system phenotype; mortality/aging; homeostasis/metabolism phenotype; growth/size/body region phenotype; immune system phenotype; reproductive system phenotype; hematopoietic system phenotype; embryo phenotype	Sucralfate (Structural molecule activity)
Fgl1	FGL1	HFREP1|HP-041|HPS|LFIRE-1|LFIRE1	fibrinogen like 1	Fibrinogen-like 1 is a member of the fibrinogen family. This protein is homologous to the carboxy terminus of the fibrinogen beta- and gamma- subunits which contains the four conserved cysteines of fibrinogens and fibrinogen related proteins. However, this protein lacks the platelet-binding site, cross-linking region and a thrombin-sensitive site which are necessary for fibrin clot formation. This protein may play a role in the development of hepatocellular carcinomas. Four alternatively spliced transcript variants encoding the same protein exist for this gene. [provided by RefSeq, Jul 2008]		yes	Predicted secreted proteins			Plasma proteins	liver/biliary system phenotype; homeostasis/metabolism phenotype; growth/size/body region phenotype; neoplasm; immune system phenotype; skeleton phenotype; hematopoietic system phenotype; integument phenotype; adipose tissue phenotype
Fh	None	None	None	None	None	None	None	None	None	None	None	None
Fhl1	FHL1	FCMSU|FHL-1|FHL1A|FHL1B|FLH1A|KYOT|RBMX1A|RBMX1B|SLIM|SLIM-1|SLIM1|SLIMMER|XMPMA	four and a half LIM domains 1	This gene encodes a member of the four-and-a-half-LIM-only protein family. Family members contain two highly conserved, tandemly arranged, zinc finger domains with four highly conserved cysteines binding a zinc atom in each zinc finger. Expression of these family members occurs in a cell- and tissue-specific mode and these proteins are involved in many cellular processes. Mutations in this gene have been found in patients with Emery-Dreifuss muscular dystrophy. Multiple alternately spliced transcript variants which encode different protein isoforms have been described.[provided by RefSeq, Nov 2009]	Cytosol(Supported)Plasma membrane(Approved)		Predicted secreted proteins			Plasma proteins	cardiovascular system phenotype; muscle phenotype; homeostasis/metabolism phenotype; growth/size/body region phenotype; behavior/neurological phenotype
Fkbp1a	FKBP1A	FKBP-12|FKBP-1A|FKBP1|FKBP12|PKC12|PKCI2|PPIASE	FKBP prolyl isomerase 1A	The protein encoded by this gene is a member of the immunophilin protein family, which play a role in immunoregulation and basic cellular processes involving protein folding and trafficking. The protein is a cis-trans prolyl isomerase that binds the immunosuppressants FK506 and rapamycin. It interacts with several intracellular signal transduction proteins including type I TGF-beta receptor. It also interacts with multiple intracellular calcium release channels, and coordinates multi-protein complex formation of the tetrameric skeletal muscle ryanodine receptor. In mouse, deletion of this homologous gene causes congenital heart disorder known as noncompaction of left ventricular myocardium. Multiple alternatively spliced variants, encoding the same protein, have been identified. The human genome contains five pseudogenes related to this gene, at least one of which is transcribed. [provided by RefSeq, Sep 2008]					Predicted membrane proteins	Plasma proteins	liver/biliary system phenotype; cardiovascular system phenotype; mortality/aging; muscle phenotype; homeostasis/metabolism phenotype; cellular phenotype; growth/size/body region phenotype; behavior/neurological phenotype; nervous system phenotype; integument phenotype; embryo phenotype; respiratory system phenotype	Pimecrolimus (Type i transforming growth factor beta receptor binding);Tacrolimus (Type i transforming growth factor beta receptor binding);Sirolimus (Type i transforming growth factor beta receptor binding);(3r)-4-(P-Toluenesulfonyl)-1,4-Thiazane-3-Carboxylicacid-L-Phenylalanine Ethyl Ester (Type i transforming growth factor beta receptor binding);{3-[3-(3,4-Dimethoxy-Phenyl)-1-(1-{1-[2-(3,4,5-Trimethoxy-Phenyl)-Butyryl]-Piperidin-2yl}-Vinyloxy)-Propyl]-Phenoxy}-Acetic Acid (Type i transforming growth factor beta receptor binding);Gpi-1046 (Type i transforming growth factor beta receptor binding);Methyl Methylsulfinylmethyl Sulfide (Type i transforming growth factor beta receptor binding);FKB-001 (Type i transforming growth factor beta receptor binding);Heptyl-Beta-D-Glucopyranoside (Type i transforming growth factor beta receptor binding);L-709,587 (Type i transforming growth factor beta receptor binding);(3r)-4-(P-Toluenesulfonyl)-1,4-Thiazane-3-Carboxylicacid-L-Leucine (Type i transforming growth factor beta receptor binding);4-Hydroxy-2-Butanone (Type i transforming growth factor beta receptor binding);GPI-1485 (Type i transforming growth factor beta receptor binding);MYRISTIC ACID (Type i transforming growth factor beta receptor binding);(21S)-1AZA-4,4-DIMETHYL-6,19-DIOXA-2,3,7,20-TETRAOXOBICYCLO[19.4.0] PENTACOSANE (Type i transforming growth factor beta receptor binding);6-[4-(2-piperidin-1-ylethoxy)phenyl]-3-pyridin-4-ylpyrazolo[1,5-a]pyrimidine (Type i transforming growth factor beta receptor binding)
Fkbp4	FKBP4	FKBP51|FKBP52|FKBP59|HBI|Hsp56|PPIase|p52	FKBP prolyl isomerase 4	The protein encoded by this gene is a member of the immunophilin protein family, which play a role in immunoregulation and basic cellular processes involving protein folding and trafficking. This encoded protein is a cis-trans prolyl isomerase that binds to the immunosuppressants FK506 and rapamycin. It has high structural and functional similarity to FK506-binding protein 1A (FKBP1A), but unlike FKBP1A, this protein does not have immunosuppressant activity when complexed with FK506. It interacts with interferon regulatory factor-4 and plays an important role in immunoregulatory gene expression in B and T lymphocytes. This encoded protein is known to associate with phytanoyl-CoA alpha-hydroxylase. It can also associate with two heat shock proteins (hsp90 and hsp70) and thus may play a role in the intracellular trafficking of hetero-oligomeric forms of the steroid hormone receptors. This protein correlates strongly with adeno-associated virus type 2 vectors (AAV) resulting in a significant increase in AAV-mediated transgene expression in human cell lines. Thus this encoded protein is thought to have important implications for the optimal use of AAV vectors in human gene therapy. The human genome contains several non-transcribed pseudogenes similar to this gene. [provided by RefSeq, Sep 2008]	Cytosol;Nucleoplasm(Enhanced)					Plasma proteins	renal/urinary system phenotype; mortality/aging; homeostasis/metabolism phenotype; cellular phenotype; growth/size/body region phenotype; digestive/alimentary phenotype; reproductive system phenotype; endocrine/exocrine gland phenotype; integument phenotype; embryo phenotype
Flna	FLNA	ABP-280|ABPX|CSBS|CVD1|FGS2|FLN|FLN-A|FLN1|FMD|MNS|NHBP|OPD|OPD1|OPD2|XLVD|XMVD	filamin A	The protein encoded by this gene is an actin-binding protein that crosslinks actin filaments and links actin filaments to membrane glycoproteins. The encoded protein is involved in remodeling the cytoskeleton to effect changes in cell shape and migration. This protein interacts with integrins, transmembrane receptor complexes, and second messengers. Defects in this gene are a cause of several syndromes, including periventricular nodular heterotopias (PVNH1, PVNH4), otopalatodigital syndromes (OPD1, OPD2), frontometaphyseal dysplasia (FMD), Melnick-Needles syndrome (MNS), and X-linked congenital idiopathic intestinal pseudoobstruction (CIIPX). Two transcript variants encoding different isoforms have been found for this gene.[provided by RefSeq, Mar 2009]	Actin filaments;Cytosol;Plasma membrane(Enhanced)					Plasma proteins	liver/biliary system phenotype; cardiovascular system phenotype; mortality/aging; homeostasis/metabolism phenotype; cellular phenotype; growth/size/body region phenotype; digestive/alimentary phenotype; immune system phenotype; reproductive system phenotype; nervous system phenotype; vision/eye phenotype; skeleton phenotype; hematopoietic system phenotype; respiratory system phenotype; craniofacial phenotype
Flt4	FLT4	CHTD7|FLT-4|FLT41|LMPH1A|LMPHM1|PCL|VEGFR-3|VEGFR3	fms related receptor tyrosine kinase 4	This gene encodes a tyrosine kinase receptor for vascular endothelial growth factors C and D. The protein is thought to be involved in lymphangiogenesis and maintenance of the lymphatic endothelium. Mutations in this gene cause hereditary lymphedema type IA. [provided by RefSeq, Jul 2008]	Nuclear speckles;Plasma membrane(Enhanced)Cell Junctions(Supported)	yes	Predicted secreted proteins	6	Predicted membrane proteins	Plasma proteins	liver/biliary system phenotype; cardiovascular system phenotype; mortality/aging; homeostasis/metabolism phenotype; growth/size/body region phenotype; digestive/alimentary phenotype; immune system phenotype; integument phenotype; embryo phenotype; adipose tissue phenotype	Sorafenib (Vascular endothelial growth factor-activated receptor activity);Sunitinib (Vascular endothelial growth factor-activated receptor activity);Vatalanib (Vascular endothelial growth factor-activated receptor activity);TG100801 (Vascular endothelial growth factor-activated receptor activity);ABT-869 (Vascular endothelial growth factor-activated receptor activity);IMC-1C11 (Vascular endothelial growth factor-activated receptor activity);Pazopanib (Vascular endothelial growth factor-activated receptor activity);Axitinib (Vascular endothelial growth factor-activated receptor activity);Regorafenib (Vascular endothelial growth factor-activated receptor activity);Lenvatinib (Vascular endothelial growth factor-activated receptor activity);Nintedanib (Vascular endothelial growth factor-activated receptor activity)
Fn1	FN1	CIG|ED-B|FINC|FN|FNZ|GFND|GFND2|LETS|MSF|SMDCF	fibronectin 1	This gene encodes fibronectin, a glycoprotein present in a soluble dimeric form in plasma, and in a dimeric or multimeric form at the cell surface and in extracellular matrix. The encoded preproprotein is proteolytically processed to generate the mature protein. Fibronectin is involved in cell adhesion and migration processes including embryogenesis, wound healing, blood coagulation, host defense, and metastasis. The gene has three regions subject to alternative splicing, with the potential to produce 20 different transcript variants, at least one of which encodes an isoform that undergoes proteolytic processing. The full-length nature of some variants has not been determined. [provided by RefSeq, Jan 2016]		yes	Predicted secreted proteins			Plasma proteins	liver/biliary system phenotype; cardiovascular system phenotype; mortality/aging; muscle phenotype; homeostasis/metabolism phenotype; cellular phenotype; growth/size/body region phenotype; nervous system phenotype; limbs/digits/tail phenotype; hematopoietic system phenotype; integument phenotype; embryo phenotype	Ocriplasmin (Protease binding)
Fstl1	FSTL1	FRP|FSL1|MIR198|OCC-1|OCC1|tsc36	follistatin like 1	This gene encodes a protein with similarity to follistatin, an activin-binding protein. It contains an FS module, a follistatin-like sequence containing 10 conserved cysteine residues. This gene product is thought to be an autoantigen associated with rheumatoid arthritis. [provided by RefSeq, Jul 2008]	Cytosol;Vesicles(Approved)	yes	Predicted secreted proteins			Plasma proteins	renal/urinary system phenotype; cardiovascular system phenotype; mortality/aging; muscle phenotype; homeostasis/metabolism phenotype; behavior/neurological phenotype; nervous system phenotype; limbs/digits/tail phenotype; skeleton phenotype; integument phenotype; embryo phenotype; respiratory system phenotype
Ftcd	FTCD	LCHC1	formimidoyltransferase cyclodeaminase	The protein encoded by this gene is a bifunctional enzyme that channels 1-carbon units from formiminoglutamate, a metabolite of the histidine degradation pathway, to the folate pool. Mutations in this gene are associated with glutamate formiminotransferase deficiency. Alternatively spliced transcript variants have been found for this gene.[provided by RefSeq, Dec 2009]	Cytosol;Plasma membrane(Approved)							Pyridoxal Phosphate (Microtubule binding);Tetrahydrofolic acid (Microtubule binding);L-Glutamic Acid (Microtubule binding);(6R)-Folinic acid (Microtubule binding)
Fth1	FTH1	FHC|FTH|FTHL6|HFE5|PIG15|PLIF	ferritin heavy chain 1	This gene encodes the heavy subunit of ferritin, the major intracellular iron storage protein in prokaryotes and eukaryotes. It is composed of 24 subunits of the heavy and light ferritin chains. Variation in ferritin subunit composition may affect the rates of iron uptake and release in different tissues. A major function of ferritin is the storage of iron in a soluble and nontoxic state. Defects in ferritin proteins are associated with several neurodegenerative diseases. This gene has multiple pseudogenes. Several alternatively spliced transcript variants have been observed, but their biological validity has not been determined. [provided by RefSeq, Jul 2008]	Microtubules(Approved)					Plasma proteins	liver/biliary system phenotype; cardiovascular system phenotype; mortality/aging; homeostasis/metabolism phenotype; cellular phenotype; immune system phenotype; nervous system phenotype; hematopoietic system phenotype	Iron Dextran (Iron ion binding)
Ftl1	FTL	LFTD|NBIA3	ferritin light chain	This gene encodes the light subunit of the ferritin protein. Ferritin is the major intracellular iron storage protein in prokaryotes and eukaryotes. It is composed of 24 subunits of the heavy and light ferritin chains. Variation in ferritin subunit composition may affect the rates of iron uptake and release in different tissues. A major function of ferritin is the storage of iron in a soluble and nontoxic state. Defects in this light chain ferritin gene are associated with several neurodegenerative diseases and hyperferritinemia-cataract syndrome. This gene has multiple pseudogenes. [provided by RefSeq, Jul 2008]	Cytosol(Approved)					Plasma proteins	liver/biliary system phenotype; mortality/aging; homeostasis/metabolism phenotype; behavior/neurological phenotype; immune system phenotype; hematopoietic system phenotype	Iron Dextran (Iron ion binding);Protoporphyrin Ix (Iron ion binding)
G6pdx	G6PD	G6PD1	glucose-6-phosphate dehydrogenase	This gene encodes glucose-6-phosphate dehydrogenase. This protein is a cytosolic enzyme encoded by a housekeeping X-linked gene whose main function is to produce NADPH, a key electron donor in the defense against oxidizing agents and in reductive biosynthetic reactions. G6PD is remarkable for its genetic diversity. Many variants of G6PD, mostly produced from missense mutations, have been described with wide ranging levels of enzyme activity and associated clinical symptoms. G6PD deficiency may cause neonatal jaundice, acute hemolysis, or severe chronic non-spherocytic hemolytic anemia. Two transcript variants encoding different isoforms have been found for this gene. [provided by RefSeq, Jul 2008]	Cytosol(Supported)Microtubule organizing center;Vesicles(Approved)					Plasma proteins	cardiovascular system phenotype; mortality/aging; homeostasis/metabolism phenotype; cellular phenotype; growth/size/body region phenotype; nervous system phenotype; hematopoietic system phenotype; embryo phenotype	Hydroxyacetic Acid (Protein homodimerization activity);2'-Monophosphoadenosine 5'-Diphosphoribose (Protein homodimerization activity);16-Bromoepiandrosterone (Protein homodimerization activity)
Ganab	GANAB	G2AN|GIIA|GLUII|PKD3	glucosidase II alpha subunit	This gene encodes the alpha subunit of glucosidase II and a member of the glycosyl hydrolase 31 family of proteins. The heterodimeric enzyme glucosidase II plays a role in protein folding and quality control by cleaving glucose residues from immature glycoproteins in the endoplasmic reticulum. Expression of the encoded protein is elevated in lung tumor tissue and in response to UV irradiation. Mutations in this gene cause autosomal-dominant polycystic kidney and liver disease. [provided by RefSeq, Jul 2016]	Cytosol;Endoplasmic reticulum;Nuclear membrane(Approved)		Predicted secreted proteins			Plasma proteins		Miglitol (Poly(a) rna binding)
Gapdh	GAPDH	G3PD|GAPD|HEL-S-162eP	glyceraldehyde-3-phosphate dehydrogenase	This gene encodes a member of the glyceraldehyde-3-phosphate dehydrogenase protein family. The encoded protein has been identified as a moonlighting protein based on its ability to perform mechanistically distinct functions. The product of this gene catalyzes an important energy-yielding step in carbohydrate metabolism, the reversible oxidative phosphorylation of glyceraldehyde-3-phosphate in the presence of inorganic phosphate and nicotinamide adenine dinucleotide (NAD). The encoded protein has additionally been identified to have uracil DNA glycosylase activity in the nucleus. Also, this protein contains a peptide that has antimicrobial activity against E. coli, P. aeruginosa, and C. albicans. Studies of a similar protein in mouse have assigned a variety of additional functions including nitrosylation of nuclear proteins, the regulation of mRNA stability, and acting as a transferrin receptor on the cell surface of macrophage. Many pseudogenes similar to this locus are present in the human genome. Alternative splicing results in multiple transcript variants. [provided by RefSeq, Nov 2014]	Cytosol;Plasma membrane(Enhanced)					Plasma proteins	mortality/aging; homeostasis/metabolism phenotype; hematopoietic system phenotype	NADH (Peptidyl-cysteine s-nitrosylase activity);Adenosine-5-Diphosphoribose (Peptidyl-cysteine s-nitrosylase activity);Thionicotinamide-Adenine-Dinucleotide (Peptidyl-cysteine s-nitrosylase activity);4-(2-AMINOETHYL)BENZENESULFONYL FLUORIDE (Peptidyl-cysteine s-nitrosylase activity)
Gars	GARS1	CMT2D|DSMAV|GARS|GlyRS|HMN5|SMAD1	glycyl-tRNA synthetase 1	This gene encodes glycyl-tRNA synthetase, one of the aminoacyl-tRNA synthetases that charge tRNAs with their cognate amino acids. The encoded enzyme is an (alpha)2 dimer which belongs to the class II family of tRNA synthetases. It has been shown to be a target of autoantibodies in the human autoimmune diseases, polymyositis or dermatomyositis. Two transcript variants encoding different isoforms have been found for this gene. [provided by RefSeq, Oct 2015]	Cytosol(Supported)	yes	Predicted secreted proteins			Plasma proteins	mortality/aging; muscle phenotype; growth/size/body region phenotype; behavior/neurological phenotype; nervous system phenotype	Glycine (Protein dimerization activity)
Gbe1	GBE1	APBD|GBE|GSD4	1,4-alpha-glucan branching enzyme 1	The protein encoded by this gene is a glycogen branching enzyme that catalyzes the transfer of alpha-1,4-linked glucosyl units from the outer end of a glycogen chain to an alpha-1,6 position on the same or a neighboring glycogen chain. Branching of the chains is essential to increase the solubility of the glycogen molecule and, consequently, in reducing the osmotic pressure within cells. Highest level of this enzyme are found in liver and muscle. Mutations in this gene are associated with glycogen storage disease IV (also known as Andersen's disease). [provided by RefSeq, Jul 2008]	Cytosol;Nucleoplasm(Approved)					Plasma proteins	liver/biliary system phenotype; cardiovascular system phenotype; mortality/aging; muscle phenotype; homeostasis/metabolism phenotype; cellular phenotype; behavior/neurological phenotype; nervous system phenotype; respiratory system phenotype
Gbp2	GBP2		guanylate binding protein 2	This gene belongs to the guanine-binding protein (GBP) family, which includes interferon-induced proteins that can bind to guanine nucleotides (GMP, GDP and GTP). The encoded protein is a GTPase which hydrolyzes GTP, predominantly to GDP. The protein may play a role as a marker of squamous cell carcinomas. [provided by RefSeq, Jul 2013]	Actin filaments;Cytosol;Nucleoplasm(Supported)						mortality/aging; immune system phenotype; vision/eye phenotype
Gbp4	GBP6		guanylate binding protein family member 6	Guanylate-binding proteins, such as GBP6, are induced by interferon and hydrolyze GTP to both GDP and GMP (Olszewski et al., 2006 [PubMed 16689661]).[supplied by OMIM, Dec 2008]
Gc	GC	DBP|DBP-maf|DBP/GC|GRD3|Gc-MAF|GcMAF|HEL-S-51|VDB|VDBG|VDBP	GC vitamin D binding protein	The protein encoded by this gene belongs to the albumin gene family. It is a multifunctional protein found in plasma, ascitic fluid, cerebrospinal fluid and on the surface of many cell types. It binds to vitamin D and its plasma metabolites and transports them to target tissues. Alternatively spliced transcript variants encoding different isoforms have been found for this gene.[provided by RefSeq, Feb 2011]		yes	Predicted secreted proteins			Plasma proteins	cardiovascular system phenotype; homeostasis/metabolism phenotype; cellular phenotype; skeleton phenotype; endocrine/exocrine gland phenotype
Gclc	GCLC	GCL|GCS|GLCL|GLCLC	glutamate-cysteine ligase catalytic subunit	Glutamate-cysteine ligase, also known as gamma-glutamylcysteine synthetase is the first rate-limiting enzyme of glutathione synthesis. The enzyme consists of two subunits, a heavy catalytic subunit and a light regulatory subunit. This locus encodes the catalytic subunit, while the regulatory subunit is derived from a different gene located on chromosome 1p22-p21. Mutations at this locus have been associated with hemolytic anemia due to deficiency of gamma-glutamylcysteine synthetase and susceptibility to myocardial infarction.[provided by RefSeq, Oct 2010]	Cytosol;Nucleoli;Nucleus(Approved)				Predicted membrane proteins	Plasma proteins	liver/biliary system phenotype; mortality/aging; homeostasis/metabolism phenotype; cellular phenotype; growth/size/body region phenotype; nervous system phenotype; vision/eye phenotype; embryo phenotype	L-Glutamic Acid (Magnesium ion binding);L-Cysteine (Magnesium ion binding)
Gclm	GCLM	GLCLR	glutamate-cysteine ligase modifier subunit	Glutamate-cysteine ligase, also known as gamma-glutamylcysteine synthetase, is the first rate limiting enzyme of glutathione synthesis. The enzyme consists of two subunits, a heavy catalytic subunit and a light regulatory subunit. Gamma glutamylcysteine synthetase deficiency has been implicated in some forms of hemolytic anemia. Alternative splicing results in multiple transcript variants encoding different isoforms. [provided by RefSeq, Apr 2015]	Cytosol;Nucleoplasm;Plasma membrane(Approved)						mortality/aging; homeostasis/metabolism phenotype; cellular phenotype; nervous system phenotype	L-Glutamic Acid (Glutamate-cysteine ligase catalytic subunit binding);L-Cysteine (Glutamate-cysteine ligase catalytic subunit binding)
Gda	GDA	CYPIN|GAH|GUANASE|NEDASIN	guanine deaminase	This gene encodes an enzyme responsible for the hydrolytic deamination of guanine. Studies in rat ortholog suggest this gene plays a role in microtubule assembly. Multiple transcript variants encoding different isoforms have been found for this gene. [provided by RefSeq, Nov 2011]	Nucleus(Approved)					Plasma proteins	immune system phenotype; hematopoietic system phenotype
Gdi2	GDI2	HEL-S-46e|RABGDIB	GDP dissociation inhibitor 2	GDP dissociation inhibitors are proteins that regulate the GDP-GTP exchange reaction of members of the rab family, small GTP-binding proteins of the ras superfamily, that are involved in vesicular trafficking of molecules between cellular organelles. GDIs slow the rate of dissociation of GDP from rab proteins and release GDP from membrane-bound rabs. GDI2 is ubiquitously expressed. The GDI2 gene contains many repetitive elements indicating that it may be prone to inversion/deletion rearrangements. Alternative splicing results in multiple transcript variants encoding distinct isoforms. [provided by RefSeq, Jul 2008]						Plasma proteins	mortality/aging; behavior/neurological phenotype; vision/eye phenotype
Ggh	GGH	GH	gamma-glutamyl hydrolase	This gene catalyzes the hydrolysis of folylpoly-gamma-glutamates and antifolylpoly-gamma-glutamates by the removal of gamma-linked polyglutamates and glutamate. [provided by RefSeq, Jul 2008]		yes	Predicted secreted proteins			Plasma proteins
Ghr	GHR	GHBP|GHIP	growth hormone receptor	This gene encodes a member of the type I cytokine receptor family, which is a transmembrane receptor for growth hormone. Binding of growth hormone to the receptor leads to receptor dimerization and the activation of an intra- and intercellular signal transduction pathway leading to growth. Mutations in this gene have been associated with Laron syndrome, also known as the growth hormone insensitivity syndrome (GHIS), a disorder characterized by short stature. In humans and rabbits, but not rodents, growth hormone binding protein (GHBP) is generated by proteolytic cleavage of the extracellular ligand-binding domain from the mature growth hormone receptor protein. Multiple alternatively spliced transcript variants have been found for this gene.[provided by RefSeq, Jun 2011]	Plasma membrane(Supported)Cytoplasmic bodies;Cytosol(Approved)	yes		2	Predicted membrane proteins		renal/urinary system phenotype; liver/biliary system phenotype; cardiovascular system phenotype; mortality/aging; muscle phenotype; homeostasis/metabolism phenotype; cellular phenotype; growth/size/body region phenotype; behavior/neurological phenotype; immune system phenotype; reproductive system phenotype; nervous system phenotype; limbs/digits/tail phenotype; skeleton phenotype; hematopoietic system phenotype; endocrine/exocrine gland phenotype; integument phenotype; embryo phenotype; adipose tissue phenotype	Somatropin recombinant (Protein kinase binding);Pegvisomant (Protein kinase binding)
Gimap4	GIMAP4	IAN-1|IAN1|IMAP4|MSTP062	GTPase, IMAP family member 4	This gene encodes a protein belonging to the GTP-binding superfamily and to the immuno-associated nucleotide (IAN) subfamily of nucleotide-binding proteins. The encoded protein of this gene may be negatively regulated by T-cell acute lymphocytic leukemia 1 (TAL1). In humans, the IAN subfamily genes are located in a cluster at 7q36.1. [provided by RefSeq, Jul 2008]							immune system phenotype; hematopoietic system phenotype
Gk	None	None	None	None	None	None	None	None	None	None	None	None
Glo1	GLO1	GLOD1|GLYI|HEL-S-74	glyoxalase I	The enzyme encoded by this gene is responsible for the catalysis and formation of S-lactoyl-glutathione from methylglyoxal condensation and reduced glutatione. Glyoxalase I is linked to HLA and is localized to 6p21.3-p21.1, between HLA and the centromere. [provided by RefSeq, Jul 2008]	Cytosol;Nucleoplasm;Plasma membrane(Supported)					Plasma proteins	homeostasis/metabolism phenotype; behavior/neurological phenotype	Glutathione (Zinc ion binding);Indomethacin (Zinc ion binding);S-P-Nitrobenzyloxycarbonylglutathione (Zinc ion binding);S-(N-Hydroxy-N-Iodophenylcarbamoyl)Glutathione (Zinc ion binding);Beta-Mercaptoethanol (Zinc ion binding);S-Benzyl-Glutathione (Zinc ion binding);S-Hexylglutathione (Zinc ion binding);methyl 4-(2,3-dihydroxy-5-methylphenoxy)-2-hydroxy-6-methylbenzoate (Zinc ion binding)
Glod4	GLOD4	C17orf25|CGI-150|HC71	glyoxalase domain containing 4		Cytosol;Nucleoli;Nucleus(Approved)
Glrx3	GLRX3	GLRX4|GRX3|GRX4|PICOT|TXNL2|TXNL3	glutaredoxin 3	This gene encodes a member of the glutaredoxin family. Glutaredoxins are oxidoreductase enzymes that reduce a variety of substrates using glutathione as a cofactor. The encoded protein binds to and modulates the function of protein kinase C theta. The encoded protein may also inhibit apoptosis and play a role in cellular growth, and the expression of this gene may be a marker for cancer. Pseudogenes of this gene are located on the short arm of chromosomes 6 and 9. Alternatively spliced transcript variants have been observed for this gene. [provided by RefSeq, Dec 2010]							cardiovascular system phenotype; mortality/aging; muscle phenotype; homeostasis/metabolism phenotype; cellular phenotype; growth/size/body region phenotype; nervous system phenotype; embryo phenotype
Glul	GLUL	GLNS|GS|PIG43|PIG59	glutamate-ammonia ligase	The protein encoded by this gene belongs to the glutamine synthetase family. It catalyzes the synthesis of glutamine from glutamate and ammonia in an ATP-dependent reaction. This protein plays a role in ammonia and glutamate detoxification, acid-base homeostasis, cell signaling, and cell proliferation. Glutamine is an abundant amino acid, and is important to the biosynthesis of several amino acids, pyrimidines, and purines. Mutations in this gene are associated with congenital glutamine deficiency, and overexpression of this gene was observed in some primary liver cancer samples. There are six pseudogenes of this gene found on chromosomes 2, 5, 9, 11, and 12. Alternative splicing results in multiple transcript variants. [provided by RefSeq, Dec 2014]	Cytosol(Enhanced)Mitochondria(Supported)					Plasma proteins	cardiovascular system phenotype; mortality/aging; homeostasis/metabolism phenotype; cellular phenotype; growth/size/body region phenotype; behavior/neurological phenotype; nervous system phenotype	L-Glutamine (Manganese ion binding);L-Glutamic Acid (Manganese ion binding)
Glycam1	None	None	None	None	None	None	None	None	None	None	None	None
Gm10881	None	None	None	None	None	None	None	None	None	None	None	None
Gm2a	GM2A	GM2-AP|SAP-3	GM2 ganglioside activator	This gene encodes a small glycolipid transport protein which acts as a substrate specific co-factor for the lysosomal enzyme beta-hexosaminidase A. Beta-hexosaminidase A, together with GM2 ganglioside activator, catalyzes the degradation of the ganglioside GM2, and other molecules containing terminal N-acetyl hexosamines. Mutations in this gene result in GM2-gangliosidosis type AB or the AB variant of Tay-Sachs disease. Alternative splicing results in multiple transcript variants. [provided by RefSeq, Nov 2009]			Predicted secreted proteins			Plasma proteins	behavior/neurological phenotype; nervous system phenotype	Platelet Activating Factor (Phospholipase activator activity);Isopropyl Alcohol (Phospholipase activator activity);Lauric Acid (Phospholipase activator activity);Lpc-Ether (Phospholipase activator activity);Choline alfoscerate (Phospholipase activator activity);MYRISTIC ACID (Phospholipase activator activity)
Gm5153	None	None	None	None	None	None	None	None	None	None	None	None
Gm5571	None	None	None	None	None	None	None	None	None	None	None	None
Gm5629	None	None	None	None	None	None	None	None	None	None	None	None
Gmfb	GMFB	GMF	glia maturation factor beta		Cytosol;Nuclear bodies;Nucleoplasm(Approved)					Plasma proteins	behavior/neurological phenotype; nervous system phenotype
Gnb2	GNB2		G protein subunit beta 2	Heterotrimeric guanine nucleotide-binding proteins (G proteins), which integrate signals between receptors and effector proteins, are composed of an alpha, a beta, and a gamma subunit. These subunits are encoded by families of related genes. This gene encodes a beta subunit. Beta subunits are important regulators of alpha subunits, as well as of certain signal transduction receptors and effectors. This gene contains a trinucleotide (CCG) repeat length polymorphism in its 5' UTR. [provided by RefSeq, Jul 2008]	Plasma membrane(Enhanced)						cardiovascular system phenotype; behavior/neurological phenotype; vision/eye phenotype
Gnb2l1	RACK1	GNB2L1|Gnb2-rs1|H12.3|HLC-7|PIG21	receptor for activated C kinase 1		Cytosol;Nucleoplasm(Enhanced)					Plasma proteins	mortality/aging; homeostasis/metabolism phenotype; cellular phenotype; growth/size/body region phenotype; limbs/digits/tail phenotype; integument phenotype; embryo phenotype; pigmentation phenotype
Gnmt	GNMT	HEL-S-182mP	glycine N-methyltransferase	The protein encoded by this gene is an enzyme that catalyzes the conversion of S-adenosyl-L-methionine (along with glycine) to S-adenosyl-L-homocysteine and sarcosine. This protein is found in the cytoplasm and acts as a homotetramer. Defects in this gene are a cause of GNMT deficiency (hypermethioninemia). Alternative splicing results in multiple transcript variants. Naturally occurring readthrough transcription occurs between the upstream CNPY3 (canopy FGF signaling regulator 3) gene and this gene and is represented with GeneID:107080644. [provided by RefSeq, Jan 2016]	Cytosol(Approved)						liver/biliary system phenotype; cardiovascular system phenotype; homeostasis/metabolism phenotype; cellular phenotype; neoplasm; immune system phenotype; hematopoietic system phenotype	S-Adenosylmethionine (Glycine n-methyltransferase activity);Glycine (Glycine n-methyltransferase activity);S-Adenosyl-L-Homocysteine (Glycine n-methyltransferase activity);Citric Acid (Glycine n-methyltransferase activity)
Gnptg	GNPTG	C16orf27|GNPTAG|LP2537|RJD9	N-acetylglucosamine-1-phosphate transferase subunit gamma	This gene encodes the gamma sunbunit of the N-acetylglucosamine-1-phosphotransferase complex. This hexameric complex, composed of alpha, beta and gamma subunits, catalyzes the first step in synthesis of a mannose 6-phosphate lysosomal recognition marker. This enzyme complex is necessary for targeting of lysosomal hydrolases to the lysosome. Mutations in the gene encoding the gamma subunit have been associated with mucolipidosis IIIC, also known as mucolipidosis III gamma.[provided by RefSeq, Feb 2010]	Cytosol;Endoplasmic reticulum(Approved)	yes	Predicted secreted proteins			Plasma proteins	homeostasis/metabolism phenotype
Got1	GOT1	AST1|ASTQTL1|GIG18|cAspAT|cCAT	glutamic-oxaloacetic transaminase 1	Glutamic-oxaloacetic transaminase is a pyridoxal phosphate-dependent enzyme which exists in cytoplasmic and mitochondrial forms, GOT1 and GOT2, respectively. GOT plays a role in amino acid metabolism and the urea and tricarboxylic acid cycles. The two enzymes are homodimeric and show close homology. [provided by RefSeq, Jul 2008]	Cytosol;Nucleoplasm(Supported)					Plasma proteins	cardiovascular system phenotype; mortality/aging; homeostasis/metabolism phenotype; immune system phenotype; hematopoietic system phenotype	Pyridoxal Phosphate (Pyridoxal phosphate binding);L-Aspartic Acid (Pyridoxal phosphate binding);L-Glutamic Acid (Pyridoxal phosphate binding);L-Cysteine (Pyridoxal phosphate binding);Maleic Acid (Pyridoxal phosphate binding)
Got2	GOT2	KAT4|KATIV|KYAT4|mitAAT	glutamic-oxaloacetic transaminase 2	Glutamic-oxaloacetic transaminase is a pyridoxal phosphate-dependent enzyme which exists in cytoplasmic and inner-membrane mitochondrial forms, GOT1 and GOT2, respectively. GOT plays a role in amino acid metabolism and the urea and tricarboxylic acid cycles. The two enzymes are homodimeric and show close homology. Two transcript variants encoding different isoforms have been found for this gene. [provided by RefSeq, Oct 2013]			Predicted secreted proteins			Plasma proteins		Pyridoxal Phosphate (Pyridoxal phosphate binding);L-Aspartic Acid (Pyridoxal phosphate binding);L-Glutamic Acid (Pyridoxal phosphate binding);4'-Deoxy-4'-Acetylyamino-Pyridoxal-5'-Phosphate (Pyridoxal phosphate binding)
Gp1ba	GP1BA	BDPLT1|BDPLT3|BSS|CD42B|CD42b-alpha|DBPLT3|GP1B|GPIbA|GPIbalpha|VWDP	glycoprotein Ib platelet subunit alpha	Glycoprotein Ib (GP Ib) is a platelet surface membrane glycoprotein composed of a heterodimer, an alpha chain and a beta chain, that is linked by disulfide bonds. The Gp Ib functions as a receptor for von Willebrand factor (VWF). The complete receptor complex includes noncovalent association of the alpha and beta subunits with platelet glycoprotein IX and platelet glycoprotein V. The binding of the GP Ib-IX-V complex to VWF facilitates initial platelet adhesion to vascular subendothelium after vascular injury, and also initiates signaling events within the platelet that lead to enhanced platelet activation, thrombosis, and hemostasis. This gene encodes the alpha subunit. Mutations in this gene result in Bernard-Soulier syndromes and platelet-type von Willebrand disease. The coding region of this gene is known to contain a polymophic variable number tandem repeat (VNTR) domain that is associated with susceptibility to nonarteritic anterior ischemic optic neuropathy. [provided by RefSeq, Oct 2013]				9	Predicted membrane proteins	Plasma proteins	homeostasis/metabolism phenotype; cellular phenotype; hematopoietic system phenotype	ARC1779 (Thrombin receptor activity);liposomal prostaglandin E1 (Thrombin receptor activity)
Gp5	GP5	CD42d|GPV	glycoprotein V platelet	Human platelet glycoprotein V (GP5) is a part of the Ib-V-IX system of surface glycoproteins that constitute the receptor for von Willebrand factor (VWF; MIM 613160) and mediate the adhesion of platelets to injured vascular surfaces in the arterial circulation, a critical initiating event in hemostasis. The main portion of the receptor is a heterodimer composed of 2 polypeptide chains, an alpha chain (GP1BA; MIM 606672) and a beta chain (GP1BB; MIM 138720), that are linked by disulfide bonds. The complete receptor complex includes noncovalent association of the alpha and beta subunits with platelet glycoprotein IX (GP9; MIM 173515) and GP5. Mutations in GP1BA, GP1BB, and GP9 have been shown to cause Bernard-Soulier syndrome (MIM 231200), a bleeding disorder (review by Lopez et al., 1998 [PubMed 9616133]).[supplied by OMIM, Nov 2010]				2	Predicted membrane proteins	Plasma proteins	homeostasis/metabolism phenotype
Gpd1	GPD1	GPD-C|GPDH-C|HTGTI	glycerol-3-phosphate dehydrogenase 1	This gene encodes a member of the NAD-dependent glycerol-3-phosphate dehydrogenase family. The encoded protein plays a critical role in carbohydrate and lipid metabolism by catalyzing the reversible conversion of dihydroxyacetone phosphate (DHAP) and reduced nicotine adenine dinucleotide (NADH) to glycerol-3-phosphate (G3P) and NAD+. The encoded cytosolic protein and mitochondrial glycerol-3-phosphate dehydrogenase also form a glycerol phosphate shuttle that facilitates the transfer of reducing equivalents from the cytosol to mitochondria. Mutations in this gene are a cause of transient infantile hypertriglyceridemia. Alternatively spliced transcript variants encoding multiple isoforms have been observed for this gene. [provided by RefSeq, Mar 2012]						Plasma proteins	homeostasis/metabolism phenotype	NADH (Nad binding)
Gpd1l	GPD1L	GPD1-L	glycerol-3-phosphate dehydrogenase 1 like	The protein encoded by this gene catalyzes the conversion of sn-glycerol 3-phosphate to glycerone phosphate. The encoded protein is found in the cytoplasm, associated with the plasma membrane, where it binds the sodium channel, voltage-gated, type V, alpha subunit (SCN5A). Defects in this gene are a cause of Brugada syndrome type 2 (BRS2) as well as sudden infant death syndrome (SIDS). [provided by RefSeq, Jul 2010]
Gphn	GPHN	GEPH|GPH|GPHRYN|HKPX1|MOCODC	gephyrin	This gene encodes a neuronal assembly protein that anchors inhibitory neurotransmitter receptors to the postsynaptic cytoskeleton via high affinity binding to a receptor subunit domain and tubulin dimers. In nonneuronal tissues, the encoded protein is also required for molybdenum cofactor biosynthesis. Mutations in this gene may be associated with the neurological condition hyperplexia and also lead to molybdenum cofactor deficiency. Numerous alternatively spliced transcript variants encoding different isoforms have been described; however, the full-length nature of all transcript variants is not currently known. [provided by RefSeq, Jul 2008]	Cytoplasmic bodies(Uncertain)						mortality/aging; cellular phenotype; behavior/neurological phenotype; nervous system phenotype; vision/eye phenotype; respiratory system phenotype	Formic Acid (Molybdopterin molybdotransferase activity);Propanoic Acid (Molybdopterin molybdotransferase activity)
Gpi	GPI	AMF|GNPI|NLK|PGI|PHI|SA-36|SA36	glucose-6-phosphate isomerase	This gene encodes a member of the glucose phosphate isomerase protein family. The encoded protein has been identified as a moonlighting protein based on its ability to perform mechanistically distinct functions. In the cytoplasm, the gene product functions as a glycolytic enzyme (glucose-6-phosphate isomerase) that interconverts glucose-6-phosphate and fructose-6-phosphate. Extracellularly, the encoded protein (also referred to as neuroleukin) functions as a neurotrophic factor that promotes survival of skeletal motor neurons and sensory neurons, and as a lymphokine that induces immunoglobulin secretion. The encoded protein is also referred to as autocrine motility factor based on an additional function as a tumor-secreted cytokine and angiogenic factor. Defects in this gene are the cause of nonspherocytic hemolytic anemia and a severe enzyme deficiency can be associated with hydrops fetalis, immediate neonatal death and neurological impairment. Alternative splicing results in multiple transcript variants. [provided by RefSeq, Aug 2016]	Cytosol;Plasma membrane(Supported)Nucleoplasm(Approved)	yes			Predicted membrane proteins	Plasma proteins	liver/biliary system phenotype; cardiovascular system phenotype; mortality/aging; homeostasis/metabolism phenotype; growth/size/body region phenotype; immune system phenotype; hematopoietic system phenotype; embryo phenotype; respiratory system phenotype	alpha-D-glucose 6-phosphate (Ubiquitin protein ligase binding);6-Phosphogluconic Acid (Ubiquitin protein ligase binding);5-Phospho-D-Arabinohydroxamic Acid (Ubiquitin protein ligase binding);D-glucitol 6-phosphate (Ubiquitin protein ligase binding);5-Phosphoarabinonic Acid (Ubiquitin protein ligase binding);Glucose-6-Phosphate (Ubiquitin protein ligase binding);Erythose-4-Phosphate (Ubiquitin protein ligase binding);Fructose-6-Phosphate (Ubiquitin protein ligase binding)
Gpld1	GPLD1	GPIPLD|GPIPLDM|PIGPLD|PIGPLD1|PLD	glycosylphosphatidylinositol specific phospholipase D1	Many proteins are tethered to the extracellular face of eukaryotic plasma membranes by a glycosylphosphatidylinositol (GPI) anchor. The GPI-anchor is a glycolipid found on many blood cells. The protein encoded by this gene is a GPI degrading enzyme. Glycosylphosphatidylinositol specific phospholipase D1 hydrolyzes the inositol phosphate linkage in proteins anchored by phosphatidylinositol glycans, thereby releasing the attached protein from the plasma membrane. [provided by RefSeq, Jul 2008]		yes	Predicted secreted proteins			Plasma proteins	renal/urinary system phenotype; cardiovascular system phenotype; homeostasis/metabolism phenotype; reproductive system phenotype; endocrine/exocrine gland phenotype; adipose tissue phenotype
Gpt	GPT	AAT1|ALT1|GPT1	glutamic--pyruvic transaminase	This gene encodes cytosolic alanine aminotransaminase 1 (ALT1); also known as glutamate-pyruvate transaminase 1. This enzyme catalyzes the reversible transamination between alanine and 2-oxoglutarate to generate pyruvate and glutamate and, therefore, plays a key role in the intermediary metabolism of glucose and amino acids. Serum activity levels of this enzyme are routinely used as a biomarker of liver injury caused by drug toxicity, infection, alcohol, and steatosis. A related gene on chromosome 16 encodes a putative mitochondrial alanine aminotransaminase.[provided by RefSeq, Nov 2009]						Plasma proteins	skeleton phenotype	Pyridoxal Phosphate (Pyridoxal phosphate binding);L-Glutamic Acid (Pyridoxal phosphate binding);L-Alanine (Pyridoxal phosphate binding);Phenelzine (Pyridoxal phosphate binding)
Gpx1	GPX1	GPXD|GSHPX1	glutathione peroxidase 1	The protein encoded by this gene belongs to the glutathione peroxidase family, members of which catalyze the reduction of organic hydroperoxides and hydrogen peroxide (H2O2) by glutathione, and thereby protect cells against oxidative damage. Other studies indicate that H2O2 is also essential for growth-factor mediated signal transduction, mitochondrial function, and maintenance of thiol redox-balance; therefore, by limiting H2O2 accumulation, glutathione peroxidases are also involved in modulating these processes. Several isozymes of this gene family exist in vertebrates, which vary in cellular location and substrate specificity. This isozyme is the most abundant, is ubiquitously expressed and localized in the cytoplasm, and whose preferred substrate is hydrogen peroxide. It is also a selenoprotein, containing the rare amino acid selenocysteine (Sec) at its active site. Sec is encoded by the UGA codon, which normally signals translation termination. The 3' UTRs of selenoprotein mRNAs contain a conserved stem-loop structure, designated the Sec insertion sequence (SECIS) element, that is necessary for the recognition of UGA as a Sec codon, rather than as a stop signal. This gene contains an in-frame GCG trinucleotide repeat in the coding region, and three alleles with 4, 5 or 6 repeats have been found in the human population. The allele with 4 GCG repeats has been significantly associated with breast cancer risk in premenopausal women. Alternatively spliced transcript variants have been found for this gene. Pseudogenes of this locus have been identified on chromosomes X and 21. [provided by RefSeq, Aug 2017]	Cytosol(Supported)					Plasma proteins	cardiovascular system phenotype; muscle phenotype; homeostasis/metabolism phenotype; cellular phenotype; growth/size/body region phenotype; digestive/alimentary phenotype; immune system phenotype; reproductive system phenotype; nervous system phenotype; vision/eye phenotype; hearing/vestibular/ear phenotype; hematopoietic system phenotype; endocrine/exocrine gland phenotype	Glutathione (Sh3 domain binding)
Gpx3	GPX3	GPx-P|GSHPx-3|GSHPx-P	glutathione peroxidase 3	The protein encoded by this gene belongs to the glutathione peroxidase family, members of which catalyze the reduction of organic hydroperoxides and hydrogen peroxide (H2O2) by glutathione, and thereby protect cells against oxidative damage. Several isozymes of this gene family exist in vertebrates, which vary in cellular location and substrate specificity. This isozyme is secreted, and is abundantly found in plasma. Downregulation of expression of this gene by promoter hypermethylation has been observed in a wide spectrum of human malignancies, including thyroid cancer, hepatocellular carcinoma and chronic myeloid leukemia. This isozyme is also a selenoprotein, containing the rare amino acid selenocysteine (Sec) at its active site. Sec is encoded by the UGA codon, which normally signals translation termination. The 3' UTRs of selenoprotein mRNAs contain a conserved stem-loop structure, designated the Sec insertion sequence (SECIS) element, that is necessary for the recognition of UGA as a Sec codon, rather than as a stop signal. Alternatively spliced transcript variants have been found for this gene. [provided by RefSeq, Jul 2016]		yes	Predicted secreted proteins			Plasma proteins	cardiovascular system phenotype; mortality/aging; homeostasis/metabolism phenotype; nervous system phenotype; hematopoietic system phenotype	Glutathione (Transcription factor binding)
Grhpr	GRHPR	GLXR|GLYD|PH2	glyoxylate and hydroxypyruvate reductase	This gene encodes an enzyme with hydroxypyruvate reductase, glyoxylate reductase, and D-glycerate dehydrogenase enzymatic activities. The enzyme has widespread tissue expression and has a role in metabolism. Type II hyperoxaluria is caused by mutations in this gene. [provided by RefSeq, Jul 2008]	Cytosol;Nucleoplasm(Approved)					Plasma proteins	renal/urinary system phenotype; homeostasis/metabolism phenotype; immune system phenotype
Grn	GRN	CLN11|GEP|GP88|PCDGF|PEPI|PGRN	granulin precursor	Granulins are a family of secreted, glycosylated peptides that are cleaved from a single precursor protein with 7.5 repeats of a highly conserved 12-cysteine granulin/epithelin motif. The 88 kDa precursor protein, progranulin, is also called proepithelin and PC cell-derived growth factor. Cleavage of the signal peptide produces mature granulin which can be further cleaved into a variety of active, 6 kDa peptides. These smaller cleavage products are named granulin A, granulin B, granulin C, etc. Epithelins 1 and 2 are synonymous with granulins A and B, respectively. Both the peptides and intact granulin protein regulate cell growth. However, different members of the granulin protein family may act as inhibitors, stimulators, or have dual actions on cell growth. Granulin family members are important in normal development, wound healing, and tumorigenesis. [provided by RefSeq, Jul 2008]	Endoplasmic reticulum;Endosomes;Lysosomes(Enhanced)	yes	Predicted secreted proteins			Plasma proteins	renal/urinary system phenotype; liver/biliary system phenotype; mortality/aging; homeostasis/metabolism phenotype; cellular phenotype; growth/size/body region phenotype; behavior/neurological phenotype; immune system phenotype; reproductive system phenotype; nervous system phenotype; vision/eye phenotype; hematopoietic system phenotype; integument phenotype; pigmentation phenotype
Gsdmdc1	GSDMD	DF5L|DFNA5L|FKSG10|GSDMDC1	gasdermin D	Gasdermin D is a member of the gasdermin family. Members of this family appear to play a role in regulation of epithelial proliferation. Gasdermin D has been suggested to act as a tumor suppressor. Alternatively spliced transcript variants have been described. [provided by RefSeq, Oct 2009]	Nucleoplasm(Supported)	yes					mortality/aging; cellular phenotype; digestive/alimentary phenotype; immune system phenotype; hematopoietic system phenotype
Gsn	GSN	ADF|AGEL	gelsolin	The protein encoded by this gene binds to the "plus" ends of actin monomers and filaments to prevent monomer exchange. The encoded calcium-regulated protein functions in both assembly and disassembly of actin filaments. Defects in this gene are a cause of familial amyloidosis Finnish type (FAF). Multiple transcript variants encoding several different isoforms have been found for this gene. [provided by RefSeq, Jul 2008]	Actin filaments(Supported)	yes	Predicted secreted proteins			Plasma proteins	cardiovascular system phenotype; mortality/aging; homeostasis/metabolism phenotype; cellular phenotype; immune system phenotype; reproductive system phenotype; nervous system phenotype; skeleton phenotype; hematopoietic system phenotype; endocrine/exocrine gland phenotype; integument phenotype; respiratory system phenotype	Latrunculin A (Protein domain specific binding)
Gsr	GSR	GR|GSRD|HEL-75|HEL-S-122m	glutathione-disulfide reductase	This gene encodes a member of the class-I pyridine nucleotide-disulfide oxidoreductase family. This enzyme is a homodimeric flavoprotein. It is a central enzyme of cellular antioxidant defense, and reduces oxidized glutathione disulfide (GSSG) to the sulfhydryl form GSH, which is an important cellular antioxidant. Rare mutations in this gene result in hereditary glutathione reductase deficiency. Multiple alternatively spliced transcript variants encoding different isoforms have been found. [provided by RefSeq, Aug 2010]	Cytosol(Supported)Plasma membrane(Approved)					Plasma proteins	cardiovascular system phenotype; vision/eye phenotype	Glutathione (Nadp binding);NADH (Nadp binding);Carmustine (Nadp binding);3,6-Dihydroxy-Xanthene-9-Propionic Acid (Nadp binding);3-Sulfinoalanine (Nadp binding);Glutathionylspermidine Disulfide (Nadp binding);3-(Prop-2-Ene-1-Sulfinyl)-Propene-1-Thiol (Nadp binding);Flavin adenine dinucleotide (Nadp binding);Oxidized Glutathione Disulfide (Nadp binding);Meta-Nitro-Tyrosine (Nadp binding);2-(2-PHENYL-3-PYRIDIN-2-YL-4,5,6,7-TETRAHYDRO-2H-ISOPHOSPHINDOL-1-YL)PYRIDINE (Nadp binding);6-(3-METHYL-1,4-DIOXO-1,4-DIHYDRONAPHTHALEN-2-YL)HEXANOIC ACID (Nadp binding)
Gss	GSS	GSHS|HEL-S-64p|HEL-S-88n	glutathione synthetase	Glutathione is important for a variety of biological functions, including protection of cells from oxidative damage by free radicals, detoxification of xenobiotics, and membrane transport. The protein encoded by this gene functions as a homodimer to catalyze the second step of glutathione biosynthesis, which is the ATP-dependent conversion of gamma-L-glutamyl-L-cysteine to glutathione. Defects in this gene are a cause of glutathione synthetase deficiency. [provided by RefSeq, Jul 2008]	Nucleus(Supported)					Plasma proteins	mortality/aging	Glutathione (Protein homodimerization activity);Glycine (Protein homodimerization activity);L-Cysteine (Protein homodimerization activity);gamma-Glutamylcysteine (Protein homodimerization activity);Phosphoaminophosphonic Acid-Adenylate Ester (Protein homodimerization activity);Acetylcysteine (Protein homodimerization activity)
Gsta3	GSTA3	GSTA3-3|GTA3	glutathione S-transferase alpha 3	Cytosolic and membrane-bound forms of glutathione S-transferase are encoded by two distinct supergene families. These enzymes are involved in cellular defense against toxic, carcinogenic, and pharmacologically active electrophilic compounds. At present, eight distinct classes of the soluble cytoplasmic mammalian glutathione S-transferases have been identified: alpha, kappa, mu, omega, pi, sigma, theta and zeta. This gene encodes a glutathione S-tranferase belonging to the alpha class genes that are located in a cluster mapped to chromosome 6. Genes of the alpha class are highly related and encode enzymes with glutathione peroxidase activity. However, during evolution, this alpha class gene diverged accumulating mutations in the active site that resulted in differences in substrate specificity and catalytic activity. The enzyme encoded by this gene catalyzes the double bond isomerization of precursors for progesterone and testosterone during the biosynthesis of steroid hormones. An additional transcript variant has been identified, but its full length sequence has not been determined. [provided by RefSeq, Jul 2008]	Cytosol(Supported)						mortality/aging; homeostasis/metabolism phenotype	Glutathione (Glutathione transferase activity);GSHNA (Glutathione transferase activity)
Gsta4	None	None	None	None	None	None	None	None	None	None	None	None
Gstm1	GSTM5	GSTM5-5|GTM5	glutathione S-transferase mu 5	Cytosolic and membrane-bound forms of glutathione S-transferase are encoded by two distinct supergene families. At present, eight distinct classes of the soluble cytoplasmic mammalian glutathione S-transferases have been identified: alpha, kappa, mu, omega, pi, sigma, theta and zeta. This gene encodes a glutathione S-transferase that belongs to the mu class. The mu class of enzymes functions in the detoxification of electrophilic compounds, including carcinogens, therapeutic drugs, environmental toxins and products of oxidative stress, by conjugation with glutathione. The genes encoding the mu class of enzymes are organized in a gene cluster on chromosome 1p13.3 and are known to be highly polymorphic. These genetic variations can change an individual's susceptibility to carcinogens and toxins as well as affect the toxicity and efficacy of certain drugs. Diversification of these genes has occurred in regions encoding substrate-binding domains, as well as in tissue expression patterns, to accommodate an increasing number of foreign compounds. [provided by RefSeq, Jul 2008]	Cytokinetic bridge;Cytosol(Approved)						homeostasis/metabolism phenotype; cellular phenotype; behavior/neurological phenotype; nervous system phenotype	Glutathione (Glutathione transferase activity)
Gstm2	GSTM1	GST1|GSTM1-1|GSTM1a-1a|GSTM1b-1b|GTH4|GTM1|H-B|MU|MU-1	glutathione S-transferase mu 1	Cytosolic and membrane-bound forms of glutathione S-transferase are encoded by two distinct supergene families. At present, eight distinct classes of the soluble cytoplasmic mammalian glutathione S-transferases have been identified: alpha, kappa, mu, omega, pi, sigma, theta and zeta. This gene encodes a glutathione S-transferase that belongs to the mu class. The mu class of enzymes functions in the detoxification of electrophilic compounds, including carcinogens, therapeutic drugs, environmental toxins and products of oxidative stress, by conjugation with glutathione. The genes encoding the mu class of enzymes are organized in a gene cluster on chromosome 1p13.3 and are known to be highly polymorphic. These genetic variations can change an individual's susceptibility to carcinogens and toxins as well as affect the toxicity and efficacy of certain drugs. Null mutations of this class mu gene have been linked with an increase in a number of cancers, likely due to an increased susceptibility to environmental toxins and carcinogens. Multiple protein isoforms are encoded by transcript variants of this gene. [provided by RefSeq, Jul 2008]	Cytosol(Approved)					Plasma proteins		Glutathione (Protein homodimerization activity);(9r,10r)-9-(S-Glutathionyl)-10-Hydroxy-9,10-Dihydrophenanthrene (Protein homodimerization activity);Zinc Trihydroxide (Protein homodimerization activity);Glutathione S-(2,4 Dinitrobenzene) (Protein homodimerization activity);Fluorotryptophane (Protein homodimerization activity);(9s,10s)-9-(S-Glutathionyl)-10-Hydroxy-9,10-Dihydrophenanthrene (Protein homodimerization activity)
Gsto1	GSTO1	GSTO 1-1|GSTTLp28|HEL-S-21|P28|SPG-R	glutathione S-transferase omega 1	The protein encoded by this gene is an omega class glutathione S-transferase (GST) with glutathione-dependent thiol transferase and dehydroascorbate reductase activities. GSTs are involved in the metabolism of xenobiotics and carcinogens. The encoded protein acts as a homodimer and is found in the cytoplasm. Three transcript variants encoding different isoforms have been found for this gene. [provided by RefSeq, Jul 2010]						Plasma proteins	growth/size/body region phenotype; adipose tissue phenotype	Glutathione (Oxidoreductase activity)
Gstp1	GSTP1	DFN7|FAEES3|GST3|GSTP|HEL-S-22|PI	glutathione S-transferase pi 1	Glutathione S-transferases (GSTs) are a family of enzymes that play an important role in detoxification by catalyzing the conjugation of many hydrophobic and electrophilic compounds with reduced glutathione. Based on their biochemical, immunologic, and structural properties, the soluble GSTs are categorized into 4 main classes: alpha, mu, pi, and theta. This GST family member is a polymorphic gene encoding active, functionally different GSTP1 variant proteins that are thought to function in xenobiotic metabolism and play a role in susceptibility to cancer, and other diseases. [provided by RefSeq, Jul 2008]	Cytosol;Mitochondria(Supported)					Plasma proteins	growth/size/body region phenotype; growth/size/body region phenotype; neoplasm; neoplasm; integument phenotype; integument phenotype	Glutathione (S-nitrosoglutathione binding);Clomipramine (S-nitrosoglutathione binding);(9r,10r)-9-(S-Glutathionyl)-10-Hydroxy-9,10-Dihydrophenanthrene (S-nitrosoglutathione binding);S-Hydroxycysteine (S-nitrosoglutathione binding);Cibacron Blue (S-nitrosoglutathione binding);Glutathione Sulfonic Acid (S-nitrosoglutathione binding);S-(P-Nitrobenzyl)Glutathione (S-nitrosoglutathione binding);2-(N-Morpholino)-Ethanesulfonic Acid (S-nitrosoglutathione binding);Glycerol (S-nitrosoglutathione binding);S-Hexylglutathione (S-nitrosoglutathione binding);Carbocisteine (S-nitrosoglutathione binding);Canfosfamide (S-nitrosoglutathione binding);TLK-199 (S-nitrosoglutathione binding);S-NONYL-CYSTEINE (S-nitrosoglutathione binding);S-(4-BROMOBENZYL)CYSTEINE (S-nitrosoglutathione binding)
Gstt1	None	None	None	None	None	None	None	None	None	None	None	None
Gstz1	GSTZ1	GSTZ1-1|MAAI|MAAID|MAI	glutathione S-transferase zeta 1	This gene is a member of the glutathione S-transferase (GSTs) super-family which encodes multifunctional enzymes important in the detoxification of electrophilic molecules, including carcinogens, mutagens, and several therapeutic drugs, by conjugation with glutathione. This enzyme catalyzes the conversion of maleylacetoacetate to fumarylacetoacatate, which is one of the steps in the phenylalanine/tyrosine degradation pathway. Deficiency of a similar gene in mouse causes oxidative stress. Several transcript variants of this gene encode multiple protein isoforms. [provided by RefSeq, Jul 2015]	Cytosol;Nucleus(Approved)						renal/urinary system phenotype; liver/biliary system phenotype; cardiovascular system phenotype; mortality/aging; homeostasis/metabolism phenotype; cellular phenotype; growth/size/body region phenotype; immune system phenotype; hematopoietic system phenotype	Glutathione (Protein homodimerization activity);1,4-Dithiothreitol (Protein homodimerization activity)
Gyg1	GYG1	GSD15|GYG	glycogenin 1	This gene encodes a member of the glycogenin family. Glycogenin is a glycosyltransferase that catalyzes the formation of a short glucose polymer from uridine diphosphate glucose in an autoglucosylation reaction. This reaction is followed by elongation and branching of the polymer, catalyzed by glycogen synthase and branching enzyme, to form glycogen. This gene is expressed in muscle and other tissues. Mutations in this gene result in glycogen storage disease XV. This gene has pseudogenes on chromosomes 1, 8 and 13 respectively. Alternatively spliced transcript variants encoding different isoforms have been identified.[provided by RefSeq, Sep 2010]	Vesicles(Supported)						cardiovascular system phenotype; mortality/aging; muscle phenotype; homeostasis/metabolism phenotype; cellular phenotype; behavior/neurological phenotype; skeleton phenotype; hematopoietic system phenotype; respiratory system phenotype	Uridine diphosphate glucose (Metal ion binding);Uridine-5'-Diphosphate (Metal ion binding)
H2-D1	HLA-A	HLAA	major histocompatibility complex, class I, A	HLA-A belongs to the HLA class I heavy chain paralogues. This class I molecule is a heterodimer consisting of a heavy chain and a light chain (beta-2 microglobulin). The heavy chain is anchored in the membrane. Class I molecules play a central role in the immune system by presenting peptides derived from the endoplasmic reticulum lumen. They are expressed in nearly all cells. The heavy chain is approximately 45 kDa and its gene contains 8 exons. Exon 1 encodes the leader peptide, exons 2 and 3 encode the alpha1 and alpha2 domains, which both bind the peptide, exon 4 encodes the alpha3 domain, exon 5 encodes the transmembrane region, and exons 6 and 7 encode the cytoplasmic tail. Polymorphisms within exon 2 and exon 3 are responsible for the peptide binding specificity of each class one molecule. Typing for these polymorphisms is routinely done for bone marrow and kidney transplantation. Hundreds of HLA-A alleles have been described. [provided by RefSeq, Jul 2008]	Plasma membrane(Supported)Golgi apparatus(Approved)		Predicted secreted proteins	136	Predicted membrane proteins	Plasma proteins	mortality/aging; muscle phenotype; homeostasis/metabolism phenotype; growth/size/body region phenotype; behavior/neurological phenotype; immune system phenotype; immune system phenotype; nervous system phenotype; skeleton phenotype; hematopoietic system phenotype; hematopoietic system phenotype
H2-K1	HLA-A	HLAA	major histocompatibility complex, class I, A	HLA-A belongs to the HLA class I heavy chain paralogues. This class I molecule is a heterodimer consisting of a heavy chain and a light chain (beta-2 microglobulin). The heavy chain is anchored in the membrane. Class I molecules play a central role in the immune system by presenting peptides derived from the endoplasmic reticulum lumen. They are expressed in nearly all cells. The heavy chain is approximately 45 kDa and its gene contains 8 exons. Exon 1 encodes the leader peptide, exons 2 and 3 encode the alpha1 and alpha2 domains, which both bind the peptide, exon 4 encodes the alpha3 domain, exon 5 encodes the transmembrane region, and exons 6 and 7 encode the cytoplasmic tail. Polymorphisms within exon 2 and exon 3 are responsible for the peptide binding specificity of each class one molecule. Typing for these polymorphisms is routinely done for bone marrow and kidney transplantation. Hundreds of HLA-A alleles have been described. [provided by RefSeq, Jul 2008]	Plasma membrane(Supported)Golgi apparatus(Approved)		Predicted secreted proteins	136	Predicted membrane proteins	Plasma proteins	mortality/aging; muscle phenotype; homeostasis/metabolism phenotype; growth/size/body region phenotype; behavior/neurological phenotype; immune system phenotype; immune system phenotype; nervous system phenotype; skeleton phenotype; hematopoietic system phenotype; hematopoietic system phenotype
H2-Q10	HLA-A	HLAA	major histocompatibility complex, class I, A	HLA-A belongs to the HLA class I heavy chain paralogues. This class I molecule is a heterodimer consisting of a heavy chain and a light chain (beta-2 microglobulin). The heavy chain is anchored in the membrane. Class I molecules play a central role in the immune system by presenting peptides derived from the endoplasmic reticulum lumen. They are expressed in nearly all cells. The heavy chain is approximately 45 kDa and its gene contains 8 exons. Exon 1 encodes the leader peptide, exons 2 and 3 encode the alpha1 and alpha2 domains, which both bind the peptide, exon 4 encodes the alpha3 domain, exon 5 encodes the transmembrane region, and exons 6 and 7 encode the cytoplasmic tail. Polymorphisms within exon 2 and exon 3 are responsible for the peptide binding specificity of each class one molecule. Typing for these polymorphisms is routinely done for bone marrow and kidney transplantation. Hundreds of HLA-A alleles have been described. [provided by RefSeq, Jul 2008]	Plasma membrane(Supported)Golgi apparatus(Approved)		Predicted secreted proteins	136	Predicted membrane proteins	Plasma proteins	mortality/aging; muscle phenotype; homeostasis/metabolism phenotype; growth/size/body region phenotype; behavior/neurological phenotype; immune system phenotype; immune system phenotype; nervous system phenotype; skeleton phenotype; hematopoietic system phenotype; hematopoietic system phenotype
H2-Q8	None	None	None	None	None	None	None	None	None	None	None	None
H6pd	H6PD	CORTRD1|G6PDH|GDH|H6PDH	hexose-6-phosphate dehydrogenase/glucose 1-dehydrogenase	There are 2 forms of glucose-6-phosphate dehydrogenase. G form is X-linked and H form, encoded by this gene, is autosomally linked. This H form shows activity with other hexose-6-phosphates, especially galactose-6-phosphate, whereas the G form is specific for glucose-6-phosphate. Both forms are present in most tissues, but H form is not found in red cells. [provided by RefSeq, Jul 2008]	Cytosol(Uncertain)		Predicted secreted proteins			Plasma proteins	muscle phenotype; homeostasis/metabolism phenotype; growth/size/body region phenotype; endocrine/exocrine gland phenotype	NADH (Nadp binding)
Haao	HAAO	3-HAO|HAO|VCRL1|h3HAO	3-hydroxyanthranilate 3,4-dioxygenase	3-Hydroxyanthranilate 3,4-dioxygenase is a monomeric cytosolic protein belonging to the family of intramolecular dioxygenases containing nonheme ferrous iron. It is widely distributed in peripheral organs, such as liver and kidney, and is also present in low amounts in the central nervous system. HAAO catalyzes the synthesis of quinolinic acid (QUIN) from 3-hydroxyanthranilic acid. QUIN is an excitotoxin whose toxicity is mediated by its ability to activate glutamate N-methyl-D-aspartate receptors. Increased cerebral levels of QUIN may participate in the pathogenesis of neurologic and inflammatory disorders. HAAO has been suggested to play a role in disorders associated with altered tissue levels of QUIN. [provided by RefSeq, Jul 2008]						Plasma proteins	renal/urinary system phenotype; cardiovascular system phenotype; homeostasis/metabolism phenotype; cellular phenotype; growth/size/body region phenotype; behavior/neurological phenotype; digestive/alimentary phenotype; reproductive system phenotype; limbs/digits/tail phenotype; skeleton phenotype; endocrine/exocrine gland phenotype; embryo phenotype; craniofacial phenotype
Habp2	HABP2	FSAP|HABP|HGFAL|NMTC5|PHBP	hyaluronan binding protein 2	This gene encodes a member of the peptidase S1 family of serine proteases. The encoded preproprotein is secreted by hepatocytes and proteolytically processed to generate heavy and light chains that form the mature heterodimer. Further autoproteolysis leads to smaller, inactive peptides. This extracellular protease binds hyaluronic acid and may play a role in the coagulation and fibrinolysis systems. Mutations in this gene are associated with nonmedullary thyroid cancer and susceptibility to venous thromboembolism. Alternative splicing results in multiple transcript variants, at least one of which encodes a preproprotein that is proteolytically processed. [provided by RefSeq, Jan 2016]		yes	Predicted secreted proteins			Plasma proteins	liver/biliary system phenotype; mortality/aging; homeostasis/metabolism phenotype; immune system phenotype	Hyaluronic acid (Serine-type endopeptidase activity)
Hagh	HAGH	GLO2|GLX2|GLXII|HAGH1	hydroxyacylglutathione hydrolase	The enzyme encoded by this gene is classified as a thiolesterase and is responsible for the hydrolysis of S-lactoyl-glutathione to reduced glutathione and D-lactate. Three transcript variants encoding different isoforms have been found for this gene. [provided by RefSeq, Oct 2013]						Plasma proteins		Glutathione (Metal ion binding);S-(N-Hydroxy-N-Bromophenylcarbamoyl)Glutathione (Metal ion binding)
Hars	HARS1	CMT2W|HARS|HRS|USH3B	histidyl-tRNA synthetase 1	Aminoacyl-tRNA synthetases are a class of enzymes that charge tRNAs with their cognate amino acids. The protein encoded by this gene is a cytoplasmic enzyme which belongs to the class II family of aminoacyl-tRNA synthetases. The enzyme is responsible for the synthesis of histidyl-transfer RNA, which is essential for the incorporation of histidine into proteins. The gene is located in a head-to-head orientation with HARSL on chromosome five, where the homologous genes share a bidirectional promoter. The gene product is a frequent target of autoantibodies in the human autoimmune disease polymyositis/dermatomyositis. Several transcript variants encoding different isoforms have been found for this gene. [provided by RefSeq, Apr 2012]	Cytosol(Enhanced)					Plasma proteins	hearing/vestibular/ear phenotype	L-Histidine (Histidine-trna ligase activity)
Hba	None	None	None	None	None	None	None	None	None	None	None	None
Hbb-b1	None	None	None	None	None	None	None	None	None	None	None	None
HCF2	SERPIND1	D22S673|HC2|HCF2|HCII|HLS2|LS2|THPH10	serpin family D member 1	This gene belongs to the serpin gene superfamily. Serpins play roles in many processes including inflammation, blood clotting, and cancer metastasis. Members of this family have highly conserved secondary structures with a reactive center loop that interacts with the protease active site to inhibit protease activity. This gene encodes a plasma serine protease that functions as a thrombin and chymotrypsin inhibitor. The protein is activated by heparin, dermatan sulfate, and glycosaminoglycans. Allelic variations in this gene are associated with heparin cofactor II deficiency. [provided by RefSeq, Jul 2015]	Vesicles(Approved)		Predicted secreted proteins			Plasma proteins	cardiovascular system phenotype; mortality/aging; muscle phenotype; homeostasis/metabolism phenotype; hematopoietic system phenotype	Ardeparin (Serine-type endopeptidase inhibitor activity);Sulodexide (Serine-type endopeptidase inhibitor activity)
Hdhd2	HDHD2	3110052N05Rik|HEL-S-301	haloacid dehalogenase like hydrolase domain containing 2		Vesicles(Approved)						mortality/aging
Hgd	HGD	AKU|HGO	homogentisate 1,2-dioxygenase	This gene encodes the enzyme homogentisate 1,2 dioxygenase. This enzyme is involved in the catabolism of the amino acids tyrosine and phenylalanine. Mutations in this gene are the cause of the autosomal recessive metabolism disorder alkaptonuria.[provided by RefSeq, May 2010]	Golgi apparatus(Supported)					Plasma proteins	renal/urinary system phenotype; homeostasis/metabolism phenotype
Hgfac	HGFAC	HGFA	HGF activator	This gene encodes a member of the peptidase S1 protein family. The encoded protein is first synthesized as an inactive single-chain precursor before being activated to a heterodimeric form by endoproteolytic processing. It acts as serine protease that converts hepatocyte growth factor to the active form. Alternative splicing results in multiple transcript variants. [provided by RefSeq, Jul 2014]		yes	Predicted secreted proteins			Plasma proteins	mortality/aging; homeostasis/metabolism phenotype; digestive/alimentary phenotype
Hint1	HINT1	HINT|NMAN|PKCI-1|PRKCNH1	histidine triad nucleotide binding protein 1	This gene encodes a protein that hydrolyzes purine nucleotide phosphoramidates substrates, including AMP-morpholidate, AMP-N-alanine methyl ester, AMP-alpha-acetyl lysine methyl ester, and AMP-NH2. The encoded protein interacts with these substrates via a histidine triad motif. This gene is considered a tumor suppressor gene. In addition, mutations in this gene can cause autosomal recessive neuromyotonia and axonal neuropathy. There are several related pseudogenes on chromosome 7. Several transcript variants have been observed. [provided by RefSeq, Dec 2015]	Cytosol;Nucleus;Plasma membrane(Supported)					Plasma proteins	homeostasis/metabolism phenotype; cellular phenotype; growth/size/body region phenotype; neoplasm; hematopoietic system phenotype	Adenosine monophosphate (Protein kinase c binding);Guanosine-5'-Monophosphate (Protein kinase c binding);5'-O-(N-Ethyl-Sulfamoyl)Adenosine (Protein kinase c binding);Adenosine-5'-Ditungstate (Protein kinase c binding);8-Bromo-Adenosine-5'-Monophosphate (Protein kinase c binding)
Hist1h2ak	H2AC1	H2AA|H2AFR|HIST1H2AA|TH2A|bA317E16.2	H2A clustered histone 1	Histones are basic nuclear proteins that are responsible for the nucleosome structure of the chromosomal fiber in eukaryotes. Nucleosomes consist of approximately 146 bp of DNA wrapped around a histone octamer composed of pairs of each of the four core histones (H2A, H2B, H3, and H4). The chromatin fiber is further compacted through the interaction of a linker histone, H1, with the DNA between the nucleosomes to form higher order chromatin structures. This gene is intronless and encodes a replication-dependent histone that is a member of the histone H2A family. Transcripts from this gene contain a palindromic termination element. [provided by RefSeq, Aug 2015]						Plasma proteins
Hist1h2bc	H2BC10	H2B/k|H2BC4|H2BC6|H2BC7|H2BC8|H2BFK|HIST1H2BI	H2B clustered histone 10	Histones are basic nuclear proteins that are responsible for the nucleosome structure of the chromosomal fiber in eukaryotes. Two molecules of each of the four core histones (H2A, H2B, H3, and H4) form an octamer, around which approximately 146 bp of DNA is wrapped in repeating units, called nucleosomes. The linker histone, H1, interacts with linker DNA between nucleosomes and functions in the compaction of chromatin into higher order structures. This gene is intronless and encodes a replication-dependent histone that is a member of the histone H2B family. The protein has antibacterial and antifungal antimicrobial activity. Transcripts from this gene lack polyA tails but instead contain a palindromic termination element. This gene is found in the large histone gene cluster on chromosome 6. [provided by RefSeq, Aug 2015]	Cytosol;Nucleoplasm(Approved)					Plasma proteins
Hist1h3b	H3C10	H3/k|H3C1|H3C11|H3C12|H3C2|H3C3|H3C4|H3C6|H3C7|H3C8|H3F1K|H3FK|HIST1H3H	H3 clustered histone 10	Histones are basic nuclear proteins that are responsible for the nucleosome structure of the chromosomal fiber in eukaryotes. Two molecules of each of the four core histones (H2A, H2B, H3, and H4) form an octamer, around which approximately 146 bp of DNA is wrapped in repeating units, called nucleosomes. The linker histone, H1, interacts with linker DNA between nucleosomes and functions in the compaction of chromatin into higher order structures. This gene is intronless and encodes a replication-dependent histone that is a member of the histone H3 family. Transcripts from this gene lack polyA tails but instead contain a palindromic termination element. This gene is found in the small histone gene cluster on chromosome 6p22-p21.3. [provided by RefSeq, Aug 2015]
Hist1h4a	H4C15	H4-16|H4/o|H4C1|H4C11|H4C12|H4C13|H4C14|H4C2|H4C3|H4C4|H4C5|H4C6|H4C8|H4C9|HIST2H4B	H4 clustered histone 15	Histones are basic nuclear proteins that are responsible for the nucleosome structure of the chromosomal fiber in eukaryotes. This structure consists of approximately 146 bp of DNA wrapped around a nucleosome, an octamer composed of pairs of each of the four core histones (H2A, H2B, H3, and H4). The chromatin fiber is further compacted through the interaction of a linker histone, H1, with the DNA between the nucleosomes to form higher order chromatin structures. This gene is intronless and encodes a replication-dependent histone that is a member of the histone H4 family. Transcripts from this gene lack polyA tails; instead, they contain a palindromic termination element. This gene is found in a histone cluster on chromosome 1. This gene is one of four histone genes in the cluster that are duplicated; this record represents the telomeric copy. [provided by RefSeq, Aug 2015]
Hk3	HK3	HKIII|HXK3	hexokinase 3	Hexokinases phosphorylate glucose to produce glucose-6-phosphate, the first step in most glucose metabolism pathways. This gene encodes hexokinase 3. Similar to hexokinases 1 and 2, this allosteric enzyme is inhibited by its product glucose-6-phosphate. [provided by RefSeq, Apr 2009]						Plasma proteins
Hmbs	HMBS	PBG-D|PBGD|PORC|UPS	hydroxymethylbilane synthase	This gene encodes a member of the hydroxymethylbilane synthase superfamily. The encoded protein is the third enzyme of the heme biosynthetic pathway and catalyzes the head to tail condensation of four porphobilinogen molecules into the linear hydroxymethylbilane. Mutations in this gene are associated with the autosomal dominant disease acute intermittent porphyria. Alternatively spliced transcript variants encoding different isoforms have been described. [provided by RefSeq, Jul 2008]	Lipid droplets(Approved)					Plasma proteins	renal/urinary system phenotype; mortality/aging; muscle phenotype; homeostasis/metabolism phenotype; growth/size/body region phenotype; behavior/neurological phenotype; nervous system phenotype; vision/eye phenotype; embryo phenotype
Hmox1	HMOX1	HMOX1D|HO-1|HSP32|bK286B10	heme oxygenase 1	Heme oxygenase, an essential enzyme in heme catabolism, cleaves heme to form biliverdin, which is subsequently converted to bilirubin by biliverdin reductase, and carbon monoxide, a putative neurotransmitter. Heme oxygenase activity is induced by its substrate heme and by various nonheme substances. Heme oxygenase occurs as 2 isozymes, an inducible heme oxygenase-1 and a constitutive heme oxygenase-2. HMOX1 and HMOX2 belong to the heme oxygenase family. [provided by RefSeq, Jul 2008]	Golgi apparatus;Plasma membrane(Uncertain)				Predicted membrane proteins		renal/urinary system phenotype; liver/biliary system phenotype; cardiovascular system phenotype; mortality/aging; muscle phenotype; homeostasis/metabolism phenotype; cellular phenotype; growth/size/body region phenotype; behavior/neurological phenotype; immune system phenotype; reproductive system phenotype; hematopoietic system phenotype; endocrine/exocrine gland phenotype; respiratory system phenotype; adipose tissue phenotype	NADH (Signal transducer activity);Formic Acid (Signal transducer activity);Biliverdine Ix Alpha (Signal transducer activity);12-Phenylheme (Signal transducer activity);2-Phenylheme (Signal transducer activity);Verdoheme (Signal transducer activity);Stannsoporfin (Signal transducer activity);1-({2-[2-(4-CHLOROPHENYL)ETHYL]-1,3-DIOXOLAN-2-YL}METHYL)-1H-IMIDAZOLE (Signal transducer activity);1-(adamantan-1-yl)-2-(1H-imidazol-1-yl)ethanone (Signal transducer activity)
Hnrnpa2b1	HNRNPA2B1	HNRNPA2|HNRNPB1|HNRPA2|HNRPA2B1|HNRPB1|IBMPFD2|RNPA2|SNRPB1	heterogeneous nuclear ribonucleoprotein A2/B1	This gene belongs to the A/B subfamily of ubiquitously expressed heterogeneous nuclear ribonucleoproteins (hnRNPs). The hnRNPs are RNA binding proteins and they complex with heterogeneous nuclear RNA (hnRNA). These proteins are associated with pre-mRNAs in the nucleus and appear to influence pre-mRNA processing and other aspects of mRNA metabolism and transport. While all of the hnRNPs are present in the nucleus, some seem to shuttle between the nucleus and the cytoplasm. The hnRNP proteins have distinct nucleic acid binding properties. The protein encoded by this gene has two repeats of quasi-RRM domains that bind to RNAs. This gene has been described to generate two alternatively spliced transcript variants which encode different isoforms. [provided by RefSeq, Jul 2008]	Nucleoplasm(Enhanced)	yes				Plasma proteins
Hnrnpab	HNRNPAB	ABBP1|HNRPAB	heterogeneous nuclear ribonucleoprotein A/B	This gene belongs to the subfamily of ubiquitously expressed heterogeneous nuclear ribonucleoproteins (hnRNPs). The hnRNPs are produced by RNA polymerase II and are components of the heterogeneous nuclear RNA (hnRNA) complexes. They are associated with pre-mRNAs in the nucleus and appear to influence pre-mRNA processing and other aspects of mRNA metabolism and transport. While all of the hnRNPs are present in the nucleus, some seem to shuttle between the nucleus and the cytoplasm. The hnRNP proteins have distinct nucleic acid binding properties. The protein encoded by this gene, which binds to one of the components of the multiprotein editosome complex, has two repeats of quasi-RRM (RNA recognition motif) domains that bind to RNAs. Two alternatively spliced transcript variants encoding different isoforms have been described for this gene. [provided by RefSeq, Jul 2008]	Nucleoplasm(Enhanced)					Plasma proteins	mortality/aging; homeostasis/metabolism phenotype; cellular phenotype; growth/size/body region phenotype; nervous system phenotype; embryo phenotype
Hnrnpd	HNRNPD	AUF1|AUF1A|HNRPD|P37|hnRNPD0	heterogeneous nuclear ribonucleoprotein D	This gene belongs to the subfamily of ubiquitously expressed heterogeneous nuclear ribonucleoproteins (hnRNPs). The hnRNPs are nucleic acid binding proteins and they complex with heterogeneous nuclear RNA (hnRNA). These proteins are associated with pre-mRNAs in the nucleus and appear to influence pre-mRNA processing and other aspects of mRNA metabolism and transport. While all of the hnRNPs are present in the nucleus, some seem to shuttle between the nucleus and the cytoplasm. The hnRNP proteins have distinct nucleic acid binding properties. The protein encoded by this gene has two repeats of quasi-RRM domains that bind to RNAs. It localizes to both the nucleus and the cytoplasm. This protein is implicated in the regulation of mRNA stability. Alternative splicing of this gene results in four transcript variants. [provided by RefSeq, Jul 2008]	Nucleoplasm(Enhanced)					Plasma proteins	renal/urinary system phenotype; cardiovascular system phenotype; homeostasis/metabolism phenotype; growth/size/body region phenotype; behavior/neurological phenotype; immune system phenotype; hematopoietic system phenotype
Hnrnph1	HNRNPH1	HNRPH|HNRPH1|hnRNPH	heterogeneous nuclear ribonucleoprotein H1	This gene encodes a member of a subfamily of ubiquitously expressed heterogeneous nuclear ribonucleoproteins (hnRNPs). The hnRNPs are RNA binding proteins that complex with heterogeneous nuclear RNA. These proteins are associated with pre-mRNAs in the nucleus and appear to influence pre-mRNA processing and other aspects of mRNA metabolism and transport. While all of the hnRNPs are present in the nucleus, some may shuttle between the nucleus and the cytoplasm. The hnRNP proteins have distinct nucleic acid binding properties. The protein encoded by this gene has three repeats of quasi-RRM domains that bind to RNA and is very similar to the family member HNRPF. This gene may be associated with hereditary lymphedema type I. Alternatively spliced transcript variants have been described [provided by RefSeq, Mar 2012]	Nucleoplasm(Supported)Cytosol(Approved)					Plasma proteins	mortality/aging; immune system phenotype; hematopoietic system phenotype
Hnrnpk	HNRNPK	AUKS|CSBP|HNRPK|TUNP	heterogeneous nuclear ribonucleoprotein K	This gene belongs to the subfamily of ubiquitously expressed heterogeneous nuclear ribonucleoproteins (hnRNPs). The hnRNPs are RNA binding proteins and they complex with heterogeneous nuclear RNA (hnRNA). These proteins are associated with pre-mRNAs in the nucleus and appear to influence pre-mRNA processing and other aspects of mRNA metabolism and transport. While all of the hnRNPs are present in the nucleus, some seem to shuttle between the nucleus and the cytoplasm. The hnRNP proteins have distinct nucleic acid binding properties. The protein encoded by this gene is located in the nucleoplasm and has three repeats of KH domains that binds to RNAs. It is distinct among other hnRNP proteins in its binding preference; it binds tenaciously to poly(C). This protein is also thought to have a role during cell cycle progession. Several alternatively spliced transcript variants have been described for this gene, however, not all of them are fully characterized. [provided by RefSeq, Jul 2008]	Nucleoplasm(Enhanced)					Plasma proteins
Hnrnpl	HNRNPL	HNRPL|P/OKcl.14|hnRNP-L	heterogeneous nuclear ribonucleoprotein L	Heterogeneous nuclear RNAs (hnRNAs) which include mRNA precursors and mature mRNAs are associated with specific proteins to form heterogenous ribonucleoprotein (hnRNP) complexes. Heterogeneous nuclear ribonucleoprotein L is among the proteins that are stably associated with hnRNP complexes and along with other hnRNP proteins is likely to play a major role in the formation, packaging, processing, and function of mRNA. Heterogeneous nuclear ribonucleoprotein L is present in the nucleoplasm as part of the HNRP complex. HNRP proteins have also been identified outside of the nucleoplasm. Exchange of hnRNP for mRNA-binding proteins accompanies transport of mRNA from the nucleus to the cytoplasm. Since HNRP proteins have been shown to shuttle between the nucleus and the cytoplasm, it is possible that they also have cytoplasmic functions. Two transcript variants encoding different isoforms have been found for this gene. [provided by RefSeq, Jul 2008]	Nucleoplasm(Supported)					Plasma proteins	mortality/aging; cellular phenotype; immune system phenotype; hematopoietic system phenotype; endocrine/exocrine gland phenotype
Hp	HP	BP|HP2ALPHA2|HPA1S	haptoglobin	This gene encodes a preproprotein, which is processed to yield both alpha and beta chains, which subsequently combine as a tetramer to produce haptoglobin. Haptoglobin functions to bind free plasma hemoglobin, which allows degradative enzymes to gain access to the hemoglobin, while at the same time preventing loss of iron through the kidneys and protecting the kidneys from damage by hemoglobin. Mutations in this gene and/or its regulatory regions cause ahaptoglobinemia or hypohaptoglobinemia. This gene has also been linked to diabetic nephropathy, the incidence of coronary artery disease in type 1 diabetes, Crohn's disease, inflammatory disease behavior, primary sclerosing cholangitis, susceptibility to idiopathic Parkinson's disease, and a reduced incidence of Plasmodium falciparum malaria. The protein encoded also exhibits antimicrobial activity against bacteria. A similar duplicated gene is located next to this gene on chromosome 16. Multiple transcript variants encoding different isoforms have been found for this gene. [provided by RefSeq, Oct 2014]	Vesicles(Approved)	yes	Predicted secreted proteins			Plasma proteins	renal/urinary system phenotype; mortality/aging; homeostasis/metabolism phenotype; cellular phenotype
Hpd	HPD	4-HPPD|4HPPD|GLOD3|HPPDASE|PPD	4-hydroxyphenylpyruvate dioxygenase	The protein encoded by this gene is an enzyme in the catabolic pathway of tyrosine. The encoded protein catalyzes the conversion of 4-hydroxyphenylpyruvate to homogentisate. Defects in this gene are a cause of tyrosinemia type 3 (TYRO3) and hawkinsinuria (HAWK). Two transcript variants encoding different isoforms have been found for this gene. [provided by RefSeq, Jan 2010]	Nuclear speckles(Uncertain)					Plasma proteins	renal/urinary system phenotype; homeostasis/metabolism phenotype	Nitisinone (Metal ion binding);(1-Tert-Butyl-5-Hydroxy-1h-Pyrazol-4-Yl)-(6-Methanesulfonyl-4'-Methoxy-2-Methyl-Biphenyl-3-Yl)-Methanone (Metal ion binding)
Hprt1	HPRT1	HGPRT|HPRT	hypoxanthine phosphoribosyltransferase 1	The protein encoded by this gene is a transferase, which catalyzes conversion of hypoxanthine to inosine monophosphate and guanine to guanosine monophosphate via transfer of the 5-phosphoribosyl group from 5-phosphoribosyl 1-pyrophosphate. This enzyme plays a central role in the generation of purine nucleotides through the purine salvage pathway. Mutations in this gene result in Lesch-Nyhan syndrome or gout.[provided by RefSeq, Jun 2009]	Cytosol(Supported)					Plasma proteins	renal/urinary system phenotype; liver/biliary system phenotype; cardiovascular system phenotype; mortality/aging; muscle phenotype; homeostasis/metabolism phenotype; cellular phenotype; growth/size/body region phenotype; behavior/neurological phenotype; reproductive system phenotype; nervous system phenotype; hematopoietic system phenotype; endocrine/exocrine gland phenotype; embryo phenotype; craniofacial phenotype	Azathioprine (Protein homodimerization activity);Mercaptopurine (Protein homodimerization activity);Alpha-Phosphoribosylpyrophosphoric Acid (Protein homodimerization activity);5--Monophosphate-9-Beta-D-Ribofuranosyl Xanthine (Protein homodimerization activity);3h-Pyrazolo[4,3-D]Pyrimidin-7-Ol (Protein homodimerization activity);9-Deazaguanine (Protein homodimerization activity)
Hpx	HPX	HX	hemopexin	This gene encodes a plasma glycoprotein that binds heme with high affinity. The encoded protein is an acute phase protein that transports heme from the plasma to the liver and may be involved in protecting cells from oxidative stress. [provided by RefSeq, Apr 2009]		yes	Predicted secreted proteins			Plasma proteins	renal/urinary system phenotype; homeostasis/metabolism phenotype
Hrg	None	None	None	None	None	None	None	None	None	None	None	None
Hrsp12	RIDA	HRSP12|P14.5|PSP|UK114|hp14.5	reactive intermediate imine deaminase A homolog				Predicted secreted proteins			Plasma proteins	homeostasis/metabolism phenotype; behavior/neurological phenotype	Benzoic Acid (Xenon atom binding)
Hsp90aa1	HSP90AA1	EL52|HEL-S-65p|HSP86|HSP89A|HSP90A|HSP90N|HSPC1|HSPCA|HSPCAL1|HSPCAL4|HSPN|Hsp103|Hsp89|Hsp90|LAP-2|LAP2	heat shock protein 90 alpha family class A member 1	The protein encoded by this gene is an inducible molecular chaperone that functions as a homodimer. The encoded protein aids in the proper folding of specific target proteins by use of an ATPase activity that is modulated by co-chaperones. Two transcript variants encoding different isoforms have been found for this gene. [provided by RefSeq, Jan 2012]	Cytosol(Enhanced)					Plasma proteins	mortality/aging; cellular phenotype; growth/size/body region phenotype; behavior/neurological phenotype; immune system phenotype; reproductive system phenotype; nervous system phenotype; vision/eye phenotype; skeleton phenotype; endocrine/exocrine gland phenotype; craniofacial phenotype	Rifabutin (Tpr domain binding);Nedocromil (Tpr domain binding);9-Butyl-8-(2,5-Dimethoxy-Benzyl)-9h-Purin-6-Ylamine (Tpr domain binding);Geldanamycin (Tpr domain binding);8-(2-Chloro-3,4,5-Trimethoxy-Benzyl)-2-Fluoro-9-Pent-4-Ylnyl-9h-Purin-6-Ylamine (Tpr domain binding);9-Butyl-8-(3,4,5-Trimethoxybenzyl)-9h-Purin-6-Amine (Tpr domain binding);4-(1,3-Benzodioxol-5-Yl)-5-(5-Ethyl-2,4-Dihydroxyphenyl)-2h-Pyrazole-3-Carboxylic Acid (Tpr domain binding);17-Dmag (Tpr domain binding);8-(2,5-Dimethoxy-Benzyl)-2-Fluoro-9h-Purin-6-Ylamine (Tpr domain binding);8-(2,5-Dimethoxy-Benzyl)-2-Fluoro-9-Pent-9h-Purin-6-Ylamine (Tpr domain binding);9-Butyl-8-(2-Chloro-3,4,5-Trimethoxy-Benzyl)-9h-Purin-6-Ylamine (Tpr domain binding);4-(1h-Imidazol-4-Yl)-3-(5-Ethyl-2,4-Dihydroxy-Phenyl)-1h-Pyrazole (Tpr domain binding);9-Butyl-8-(3-Methoxybenzyl)-9h-Purin-6-Amine (Tpr domain binding);9-Butyl-8-(4-Methoxybenzyl)-9h-Purin-6-Amine (Tpr domain binding);9-Butyl-8-(2,5-Dimethoxy-Benzyl)-2-Fluoro-9h-Purin-6-Ylamine (Tpr domain binding);8-Benzo[1,3]Dioxol-,5-Ylmethyl-9-Butyl-2-Fluoro-9h-Purin-6-Ylamine (Tpr domain binding);8-(2-Chloro-3,4,5-Trimethoxy-Benzyl)-9-Pent-4-Ylnyl-9h-Purin-6-Ylamine (Tpr domain binding);N-[4-(AMINOSULFONYL)BENZYL]-5-(5-CHLORO-2,4-DIHYDROXYPHENYL)-1H-PYRAZOLE-4-CARBOXAMIDE (Tpr domain binding);CNF1010 (Tpr domain binding);SNX-5422 (Tpr domain binding);N-(4-ACETYLPHENYL)-5-(5-CHLORO-2,4-DIHYDROXYPHENYL)-1H-PYRAZOLE-4-CARBOXAMIDE (Tpr domain binding);4-CHLORO-6-(4-{4-[4-(METHYLSULFONYL)BENZYL]PIPERAZIN-1-YL}-1H-PYRAZOL-5-YL)BENZENE-1,3-DIOL (Tpr domain binding);5-(5-CHLORO-2,4-DIHYDROXYPHENYL)-N-ETHYL-4-PIPERAZIN-1-YL-1H-PYRAZOLE-3-CARBOXAMIDE (Tpr domain binding);5-(5-chloro-2,4-dihydroxyphenyl)-N-ethyl-4-[4-(morpholin-4-ylmethyl)phenyl]isoxazole-3-carboxamide (Tpr domain binding);5-(5-CHLORO-2,4-DIHYDROXYPHENYL)-N-ETHYL-4-(4-METHOXYPHENYL)ISOXAZOLE-3-CARBOXAMIDE (Tpr domain binding);2-amino-4-[2,4-dichloro-5-(2-pyrrolidin-1-ylethoxy)phenyl]-N-ethylthieno[2,3-d]pyrimidine-6-carboxamide (Tpr domain binding);4-CHLORO-6-(4-PIPERAZIN-1-YL-1H-PYRAZOL-5-YL)BENZENE-1,3-DIOL (Tpr domain binding);(3E)-3-[(phenylamino)methylidene]dihydrofuran-2(3H)-one (Tpr domain binding);6-(3-BROMO-2-NAPHTHYL)-1,3,5-TRIAZINE-2,4-DIAMINE (Tpr domain binding);3-({2-[(2-AMINO-6-METHYLPYRIMIDIN-4-YL)ETHYNYL]BENZYL}AMINO)-1,3-OXAZOL-2(3H)-ONE (Tpr domain binding);N-[(2-AMINO-6-METHYLPYRIMIDIN-4-YL)METHYL]-3-{[(E)-(2-OXODIHYDROFURAN-3(2H)-YLIDENE)METHYL]AMINO}BENZENESULFONAMIDE (Tpr domain binding);5-(5-CHLORO-2,4-DIHYDROXYPHENYL)-N-ETHYL-4-(4-METHOXYPHENYL)-1H-PYRAZOLE-3-CARBOXAMIDE (Tpr domain binding);4-bromo-6-(6-hydroxy-1,2-benzisoxazol-3-yl)benzene-1,3-diol (Tpr domain binding);4-[4-(2,3-DIHYDRO-1,4-BENZODIOXIN-6-YL)-3-METHYL-1H-PYRAZOL-5-YL]-6-ETHYLBENZENE-1,3-DIOL (Tpr domain binding);4-chloro-6-{5-[(2-morpholin-4-ylethyl)amino]-1,2-benzisoxazol-3-yl}benzene-1,3-diol (Tpr domain binding);8-(6-BROMO-BENZO[1,3]DIOXOL-5-YLSULFANYL)-9-(3-ISOPROPYLAMINO-PROPYL)-ADENINE (Tpr domain binding);4-methyl-7,8-dihydro-5H-thiopyrano[4,3-d]pyrimidin-2-amine (Tpr domain binding);(5E,7S)-2-amino-7-(4-fluoro-2-pyridin-3-ylphenyl)-4-methyl-7,8-dihydroquinazolin-5(6H)-one oxime (Tpr domain binding);8-BENZO[1,3]DIOXOL-,5-YLMETHYL-9-BUTYL-9H- (Tpr domain binding);4-{[(2R)-2-(2-methylphenyl)pyrrolidin-1-yl]carbonyl}benzene-1,3-diol (Tpr domain binding);2-(1H-pyrrol-1-ylcarbonyl)benzene-1,3,5-triol (Tpr domain binding);2-[(2-methoxyethyl)amino]-4-(4-oxo-1,2,3,4-tetrahydro-9H-carbazol-9-yl)benzamide (Tpr domain binding);4-(2-methoxyethoxy)-6-methylpyrimidin-2-amine (Tpr domain binding);4-(2,4-dichlorophenyl)-5-phenyldiazenyl-pyrimidin-2-amine (Tpr domain binding);3,6-DIAMINO-5-CYANO-4-(4-ETHOXYPHENYL)THIENO[2,3-B]PYRIDINE-2-CARBOXAMIDE (Tpr domain binding);2-AMINO-4-(2,4-DICHLOROPHENYL)-N-ETHYLTHIENO[2,3-D]PYRIMIDINE-6-CARBOXAMIDE (Tpr domain binding)
Hsp90ab1	HSP90AB1	D6S182|HSP84|HSP90B|HSPC2|HSPCB	heat shock protein 90 alpha family class B member 1	This gene encodes a member of the heat shock protein 90 family; these proteins are involved in signal transduction, protein folding and degradation and morphological evolution. This gene encodes the constitutive form of the cytosolic 90 kDa heat-shock protein and is thought to play a role in gastric apoptosis and inflammation. Alternative splicing results in multiple transcript variants. Pseudogenes have been identified on multiple chromosomes. [provided by RefSeq, Dec 2012]	Cytosol(Supported)	yes				Plasma proteins	cardiovascular system phenotype; mortality/aging; cellular phenotype; embryo phenotype	Geldanamycin (Utp binding);9-Butyl-8-(3,4,5-Trimethoxybenzyl)-9h-Purin-6-Amine (Utp binding);Radicicol (Utp binding);CNF1010 (Utp binding);SNX-5422 (Utp binding);4-[4-(2,3-DIHYDRO-1,4-BENZODIOXIN-6-YL)-3-METHYL-1H-PYRAZOL-5-YL]-6-ETHYLBENZENE-1,3-DIOL (Utp binding);8-(6-BROMO-BENZO[1,3]DIOXOL-5-YLSULFANYL)-9-(3-ISOPROPYLAMINO-PROPYL)-ADENINE (Utp binding);4-{4-[4-(3-AMINOPROPOXY)PHENYL]-1H-PYRAZOL-5-YL}-6-CHLOROBENZENE-1,3-DIOL (Utp binding);(5E)-14-CHLORO-15,17-DIHYDROXY-4,7,8,9,10,11-HEXAHYDRO-2-BENZOXACYCLOPENTADECINE-1,12(3H,13H)-DIONE (Utp binding);(5Z)-12-CHLORO-13,15-DIHYDROXY-4,7,8,9-TETRAHYDRO-2-BENZOXACYCLOTRIDECINE-1,10(3H,11H)-DIONE (Utp binding);(5E)-12-CHLORO-13,15-DIHYDROXY-4,7,8,9-TETRAHYDRO-2-BENZOXACYCLOTRIDECINE-1,10(3H,11H)-DIONE (Utp binding);(5Z)-13-CHLORO-14,16-DIHYDROXY-3,4,7,8,9,10-HEXAHYDRO-1H-2-BENZOXACYCLOTETRADECINE-1,11(12H)-DIONE (Utp binding);METHYL 3-CHLORO-2-{3-[(2,5-DIHYDROXY-4-METHOXYPHENYL)AMINO]-3-OXOPROPYL}-4,6-DIHYDROXYBENZOATE (Utp binding);2-(3-AMINO-2,5,6-TRIMETHOXYPHENYL)ETHYL 5-CHLORO-2,4-DIHYDROXYBENZOATE (Utp binding)
Hsp90b1	HSP90B1	ECGP|GP96|GRP94|HEL-S-125m|HEL35|TRA1	heat shock protein 90 beta family member 1	This gene encodes a member of a family of adenosine triphosphate(ATP)-metabolizing molecular chaperones with roles in stabilizing and folding other proteins. The encoded protein is localized to melanosomes and the endoplasmic reticulum. Expression of this protein is associated with a variety of pathogenic states, including tumor formation. There is a microRNA gene located within the 5' exon of this gene. There are pseudogenes for this gene on chromosomes 1 and 15. [provided by RefSeq, Aug 2012]	Endoplasmic reticulum(Enhanced)		Predicted secreted proteins			Plasma proteins	cardiovascular system phenotype; mortality/aging; cellular phenotype; growth/size/body region phenotype; immune system phenotype; hematopoietic system phenotype; integument phenotype; embryo phenotype; pigmentation phenotype	Rifabutin (Virion binding);2-Chlorodideoxyadenosine (Virion binding);1-Methoxy-2-(2-Methoxyethoxy)Ethane (Virion binding);N-Ethyl-5'-Carboxamido Adenosine (Virion binding);Radicicol (Virion binding);METHYL 3-CHLORO-2-{3-[(2,5-DIHYDROXY-4-METHOXYPHENYL)AMINO]-3-OXOPROPYL}-4,6-DIHYDROXYBENZOATE (Virion binding);2-(3-AMINO-2,5,6-TRIMETHOXYPHENYL)ETHYL 5-CHLORO-2,4-DIHYDROXYBENZOATE (Virion binding)
Hspa1b	None	None	None	None	None	None	None	None	None	None	None	None
Hspa4	HSPA4	APG-2|HEL-S-5a|HS24/P52|HSPH2|RY|hsp70|hsp70RY	heat shock protein family A (Hsp70) member 4		Cytosol;Nucleoplasm(Supported)					Plasma proteins	cellular phenotype; behavior/neurological phenotype; reproductive system phenotype; nervous system phenotype; endocrine/exocrine gland phenotype
Hspa5	HSPA5	BIP|GRP78|HEL-S-89n|MIF2	heat shock protein family A (Hsp70) member 5	The protein encoded by this gene is a member of the heat shock protein 70 (HSP70) family. It is localized in the lumen of the endoplasmic reticulum (ER), and is involved in the folding and assembly of proteins in the ER. As this protein interacts with many ER proteins, it may play a key role in monitoring protein transport through the cell.[provided by RefSeq, Sep 2010]	Cytosol(Approved)		Predicted secreted proteins			Plasma proteins	renal/urinary system phenotype; cardiovascular system phenotype; mortality/aging; homeostasis/metabolism phenotype; cellular phenotype; growth/size/body region phenotype; digestive/alimentary phenotype; reproductive system phenotype; nervous system phenotype; integument phenotype; embryo phenotype; respiratory system phenotype; craniofacial phenotype; adipose tissue phenotype	Antihemophilic Factor (Recombinant) (Unfolded protein binding);Acetylsalicylic acid (Unfolded protein binding)
Hspa8	HSPA8	HEL-33|HEL-S-72p|HSC54|HSC70|HSC71|HSP71|HSP73|HSPA10|LAP-1|LAP1|NIP71	heat shock protein family A (Hsp70) member 8	This gene encodes a member of the heat shock protein 70 family, which contains both heat-inducible and constitutively expressed members. This protein belongs to the latter group, which are also referred to as heat-shock cognate proteins. It functions as a chaperone, and binds to nascent polypeptides to facilitate correct folding. It also functions as an ATPase in the disassembly of clathrin-coated vesicles during transport of membrane components through the cell. Alternatively spliced transcript variants encoding different isoforms have been found for this gene. [provided by RefSeq, Aug 2011]	Nucleoplasm;Vesicles(Approved)					Plasma proteins		(2R,3R,4S,5R)-2-[6-amino-8-[(3,4-dichlorophenyl)methylamino]purin-9-yl]-5-(hydroxymethyl)oxolane-3,4-diol (Unfolded protein binding)
Hspa9	HSPA9	CRP40|CSA|EVPLS|GRP-75|GRP75|HEL-S-124m|HSPA9B|MOT|MOT2|MTHSP75|PBP74|SAAN|SIDBA4	heat shock protein family A (Hsp70) member 9	This gene encodes a member of the heat shock protein 70 gene family. The encoded protein is primarily localized to the mitochondria but is also found in the endoplasmic reticulum, plasma membrane and cytoplasmic vesicles. This protein is a heat-shock cognate protein. This protein plays a role in cell proliferation, stress response and maintenance of the mitochondria. A pseudogene of this gene is found on chromosome 2.[provided by RefSeq, May 2010]	Mitochondria(Enhanced)					Plasma proteins	mortality/aging; immune system phenotype; hematopoietic system phenotype
Hspb1	HSPB1	CMT2F|HEL-S-102|HMN2B|HS.76067|HSP27|HSP28|Hsp25|SRP27	heat shock protein family B (small) member 1	This gene encodes a member of the small heat shock protein (HSP20) family of proteins. In response to environmental stress, the encoded protein translocates from the cytoplasm to the nucleus and functions as a molecular chaperone that promotes the correct folding of other proteins. This protein plays an important role in the differentiation of a wide variety of cell types. Expression of this gene is correlated with poor clinical outcome in multiple human cancers, and the encoded protein may promote cancer cell proliferation and metastasis, while protecting cancer cells from apoptosis. Mutations in this gene have been identified in human patients with Charcot-Marie-Tooth disease and distal hereditary motor neuropathy. [provided by RefSeq, Aug 2017]	Cytosol(Enhanced)Plasma membrane(Supported)					Plasma proteins	cardiovascular system phenotype; homeostasis/metabolism phenotype; cellular phenotype; growth/size/body region phenotype; immune system phenotype; hematopoietic system phenotype	OGX-427 (Ubiquitin binding)
Hspb6	HSPB6	HEL55|Hsp20|PPP1R91	heat shock protein family B (small) member 6	This locus encodes a heat shock protein. The encoded protein likely plays a role in smooth muscle relaxation. [provided by RefSeq, Jan 2012]		yes					mortality/aging; behavior/neurological phenotype; vision/eye phenotype; skeleton phenotype
Hspe1	HSPE1	CPN10|EPF|GROES|HSP10	heat shock protein family E (Hsp10) member 1	This gene encodes a major heat shock protein which functions as a chaperonin. Its structure consists of a heptameric ring which binds to another heat shock protein in order to form a symmetric, functional heterodimer which enhances protein folding in an ATP-dependent manner. This gene and its co-chaperonin, HSPD1, are arranged in a head-to-head orientation on chromosome 2. Naturally occurring read-through transcription occurs between this locus and the neighboring locus MOBKL3.[provided by RefSeq, Feb 2011]						Plasma proteins
Hsph1	HSPH1	HSP105|HSP105A|HSP105B|NY-CO-25	heat shock protein family H (Hsp110) member 1	This gene encodes a member of the heat shock protein 70 family of proteins. The encoded protein functions as a nucleotide exchange factor for the molecular chaperone heat shock cognate 71 kDa protein (Hsc70). In addition, this protein plays a distinct but related role as a holdase that inhibits the aggregation of misfolded proteins, including the cystic fibrosis transmembrane conductance regulator (CFTR) protein. Elevated expression of this protein has been observed in numerous human cancers. [provided by RefSeq, Mar 2017]	Cytosol;Nucleoplasm(Enhanced)						homeostasis/metabolism phenotype; cellular phenotype; nervous system phenotype
Hyou1	HYOU1	GRP-170|Grp170|HSP12A|IMD59|ORP-150|ORP150	hypoxia up-regulated 1	The protein encoded by this gene belongs to the heat shock protein 70 family. This gene uses alternative transcription start sites. A cis-acting segment found in the 5' UTR is involved in stress-dependent induction, resulting in the accumulation of this protein in the endoplasmic reticulum (ER) under hypoxic conditions. The protein encoded by this gene is thought to play an important role in protein folding and secretion in the ER. Since suppression of the protein is associated with accelerated apoptosis, it is also suggested to have an important cytoprotective role in hypoxia-induced cellular perturbation. This protein has been shown to be up-regulated in tumors, especially in breast tumors, and thus it is associated with tumor invasiveness. This gene also has an alternative translation initiation site, resulting in a protein that lacks the N-terminal signal peptide. This signal peptide-lacking protein, which is only 3 amino acids shorter than the mature protein in the ER, is thought to have a housekeeping function in the cytosol. In rat, this protein localizes to both the ER by a carboxy-terminal peptide sequence and to mitochondria by an amino-terminal targeting signal. Alternative splicing results in multiple transcript variants. [provided by RefSeq, Mar 2014]			Predicted secreted proteins			Plasma proteins	mortality/aging; homeostasis/metabolism phenotype; cellular phenotype; nervous system phenotype
Ica	None	None	None	None	None	None	None	None	None	None	None	None
Icam1	ICAM1	BB2|CD54|P3.58	intercellular adhesion molecule 1	This gene encodes a cell surface glycoprotein which is typically expressed on endothelial cells and cells of the immune system. It binds to integrins of type CD11a / CD18, or CD11b / CD18 and is also exploited by Rhinovirus as a receptor. [provided by RefSeq, Jul 2008]	Cytosol;Plasma membrane(Uncertain)		Predicted secreted proteins	4	Predicted membrane proteins	Plasma proteins	cardiovascular system phenotype; mortality/aging; muscle phenotype; homeostasis/metabolism phenotype; cellular phenotype; growth/size/body region phenotype; neoplasm; digestive/alimentary phenotype; immune system phenotype; vision/eye phenotype; hematopoietic system phenotype	Natalizumab (Virus receptor activity);Hyaluronic acid (Virus receptor activity)
Ide	IDE	INSULYSIN	insulin degrading enzyme	This gene encodes a zinc metallopeptidase that degrades intracellular insulin, and thereby terminates insulins activity, as well as participating in intercellular peptide signalling by degrading diverse peptides such as glucagon, amylin, bradykinin, and kallidin. The preferential affinity of this enzyme for insulin results in insulin-mediated inhibition of the degradation of other peptides such as beta-amyloid. Deficiencies in this protein's function are associated with Alzheimer's disease and type 2 diabetes mellitus but mutations in this gene have not been shown to be causitive for these diseases. This protein localizes primarily to the cytoplasm but in some cell types localizes to the extracellular space, cell membrane, peroxisome, and mitochondrion. Alternative splicing results in multiple transcript variants encoding distinct isoforms. Additional transcript variants have been described but have not been experimentally verified.[provided by RefSeq, Sep 2009]		yes	Predicted secreted proteins			Plasma proteins	cardiovascular system phenotype; homeostasis/metabolism phenotype; cellular phenotype; growth/size/body region phenotype; immune system phenotype; reproductive system phenotype; nervous system phenotype; skeleton phenotype; hematopoietic system phenotype; endocrine/exocrine gland phenotype; integument phenotype; craniofacial phenotype; adipose tissue phenotype	Insulin Human (Zinc ion binding);Insulin Pork (Zinc ion binding);Bacitracin (Zinc ion binding)
Idh1	IDH1	HEL-216|HEL-S-26|IDCD|IDH|IDP|IDPC|PICD	isocitrate dehydrogenase (NADP(+)) 1	Isocitrate dehydrogenases catalyze the oxidative decarboxylation of isocitrate to 2-oxoglutarate. These enzymes belong to two distinct subclasses, one of which utilizes NAD(+) as the electron acceptor and the other NADP(+). Five isocitrate dehydrogenases have been reported: three NAD(+)-dependent isocitrate dehydrogenases, which localize to the mitochondrial matrix, and two NADP(+)-dependent isocitrate dehydrogenases, one of which is mitochondrial and the other predominantly cytosolic. Each NADP(+)-dependent isozyme is a homodimer. The protein encoded by this gene is the NADP(+)-dependent isocitrate dehydrogenase found in the cytoplasm and peroxisomes. It contains the PTS-1 peroxisomal targeting signal sequence. The presence of this enzyme in peroxisomes suggests roles in the regeneration of NADPH for intraperoxisomal reductions, such as the conversion of 2, 4-dienoyl-CoAs to 3-enoyl-CoAs, as well as in peroxisomal reactions that consume 2-oxoglutarate, namely the alpha-hydroxylation of phytanic acid. The cytoplasmic enzyme serves a significant role in cytoplasmic NADPH production. Alternatively spliced transcript variants encoding the same protein have been found for this gene. [provided by RefSeq, Sep 2013]	Cytosol(Supported)Nuclear bodies(Approved)					Plasma proteins	mortality/aging; homeostasis/metabolism phenotype; growth/size/body region phenotype; immune system phenotype; skeleton phenotype; hematopoietic system phenotype; respiratory system phenotype	Isocitric Acid (Receptor binding);2'-Monophosphoadenosine 5'-Diphosphoribose (Receptor binding)
Idh3a	IDH3A		isocitrate dehydrogenase (NAD(+)) 3 catalytic subunit alpha	Isocitrate dehydrogenases catalyze the oxidative decarboxylation of isocitrate to 2-oxoglutarate. These enzymes belong to two distinct subclasses, one of which utilizes NAD(+) as the electron acceptor and the other NADP(+). Five isocitrate dehydrogenases have been reported: three NAD(+)-dependent isocitrate dehydrogenases, which localize to the mitochondrial matrix, and two NADP(+)-dependent isocitrate dehydrogenases, one of which is mitochondrial and the other predominantly cytosolic. NAD(+)-dependent isocitrate dehydrogenases catalyze the allosterically regulated rate-limiting step of the tricarboxylic acid cycle. Each isozyme is a heterotetramer that is composed of two alpha subunits, one beta subunit, and one gamma subunit. The protein encoded by this gene is the alpha subunit of one isozyme of NAD(+)-dependent isocitrate dehydrogenase. [provided by RefSeq, Jul 2008]	Mitochondria(Enhanced)					Plasma proteins	mortality/aging; vision/eye phenotype	NADH (Nad binding)
Ifnar2	IFNAR2	IFN-R|IFN-alpha-REC|IFNABR|IFNARB|IMD45	interferon alpha and beta receptor subunit 2	The protein encoded by this gene is a type I membrane protein that forms one of the two chains of a receptor for interferons alpha and beta. Binding and activation of the receptor stimulates Janus protein kinases, which in turn phosphorylate several proteins, including STAT1 and STAT2. Multiple transcript variants encoding at least two different isoforms have been found for this gene. [provided by RefSeq, Jul 2008]		yes		6	Predicted membrane proteins		homeostasis/metabolism phenotype; neoplasm; immune system phenotype; hematopoietic system phenotype	Peginterferon alfa-2a (Type i interferon receptor activity);Interferon alfa-n1 (Type i interferon receptor activity);Interferon alfa-n3 (Type i interferon receptor activity);Peginterferon alfa-2b (Type i interferon receptor activity);Interferon Alfa-2a, Recombinant (Type i interferon receptor activity);Interferon beta-1a (Type i interferon receptor activity);Interferon beta-1b (Type i interferon receptor activity);Interferon alfacon-1 (Type i interferon receptor activity);Interferon Alfa-2b, Recombinant (Type i interferon receptor activity);omega interferon (Type i interferon receptor activity)
Igfals	IGFALS	ACLSD|ALS	insulin like growth factor binding protein acid labile subunit	The protein encoded by this gene is a serum protein that binds insulin-like growth factors, increasing their half-life and their vascular localization. Production of the encoded protein, which contains twenty leucine-rich repeats, is stimulated by growth hormone. Defects in this gene are a cause of acid-labile subunit deficiency, which maifests itself in a delayed and slow puberty. Three transcript variants encoding two different isoforms have been found for this gene. [provided by RefSeq, Mar 2009]	Nucleoplasm(Supported)	yes	Predicted secreted proteins		Predicted membrane proteins	Plasma proteins	growth/size/body region phenotype; reproductive system phenotype; limbs/digits/tail phenotype; skeleton phenotype
Igh-3	None	None	None	None	None	None	None	None	None	None	None	None
Ighg1	None	None	None	None	None	None	None	None	None	None	None	None
Ighm	None	None	None	None	None	None	None	None	None	None	None	None
Ighv1-62-3	None	None	None	None	None	None	None	None	None	None	None	None
Ighv3-6	None	None	None	None	None	None	None	None	None	None	None	None
Igj	JCHAIN	IGCJ|IGJ|JCH	joining chain of multimeric IgA and IgM			yes	Predicted secreted proteins			Plasma proteins	liver/biliary system phenotype; mortality/aging; digestive/alimentary phenotype; immune system phenotype; hematopoietic system phenotype; endocrine/exocrine gland phenotype; integument phenotype
Igk-V19-17	None	None	None	None	None	None	None	None	None	None	None	None
Iglc2	None	None	None	None	None	None	None	None	None	None	None	None
Iigp1	None	None	None	None	None	None	None	None	None	None	None	None
Il18bp	IL18BP	FVH|IL18BPa	interleukin 18 binding protein	The protein encoded by this gene functions as an inhibitor of the proinflammatory cytokine, IL18. It binds IL18, prevents the binding of IL18 to its receptor, and thus inhibits IL18-induced IFN-gamma production, resulting in reduced T-helper type 1 immune responses. This protein is constitutively expressed and secreted in mononuclear cells. Elevated level of this protein is detected in the intestinal tissues of patients with Crohn's disease. Alternatively spliced transcript variants encoding different isoforms have been described for this gene. [provided by RefSeq, Feb 2011]	Endoplasmic reticulum(Approved)	yes	Predicted secreted proteins				liver/biliary system phenotype; homeostasis/metabolism phenotype; growth/size/body region phenotype; immune system phenotype; reproductive system phenotype; hematopoietic system phenotype; endocrine/exocrine gland phenotype
Il1r2	IL1R2	CD121b|CDw121b|IL-1R-2|IL-1RT-2|IL-1RT2|IL1R2c|IL1RB	interleukin 1 receptor type 2	The protein encoded by this gene is a cytokine receptor that belongs to the interleukin 1 receptor family. This protein binds interleukin alpha (IL1A), interleukin beta (IL1B), and interleukin 1 receptor, type I(IL1R1/IL1RA), and acts as a decoy receptor that inhibits the activity of its ligands. Interleukin 4 (IL4) is reported to antagonize the activity of interleukin 1 by inducing the expression and release of this cytokine. This gene and three other genes form a cytokine receptor gene cluster on chromosome 2q12. Alternative splicing results in multiple transcript variants and protein isoforms. Alternative splicing produces both membrane-bound and soluble proteins. A soluble protein is also produced by proteolytic cleavage. [provided by RefSeq, May 2012]		yes	Predicted secreted proteins	4	Predicted membrane proteins	Plasma proteins	homeostasis/metabolism phenotype; hearing/vestibular/ear phenotype
Il1rap	IL1RAP	C3orf13|IL-1RAcP|IL1R3	interleukin 1 receptor accessory protein	This gene encodes a component of the interleukin 1 receptor complex, which initiates signalling events that result in the activation of interleukin 1-responsive genes. Alternative splicing of this gene results in membrane-bound and soluble isoforms differing in their C-terminus. The ratio of soluble to membrane-bound forms increases during acute-phase induction or stress. [provided by RefSeq, Jul 2018]	Cytosol;Vesicles(Approved)	yes	Predicted secreted proteins	5	Predicted membrane proteins	Plasma proteins	immune system phenotype
Il2rg	IL2RG	CD132|CIDX|IL-2RG|IMD4|P64|SCIDX|SCIDX1	interleukin 2 receptor subunit gamma	The protein encoded by this gene is an important signaling component of many interleukin receptors, including those of interleukin -2, -4, -7 and -21, and is thus referred to as the common gamma chain. Mutations in this gene cause X-linked severe combined immunodeficiency (XSCID), as well as X-linked combined immunodeficiency (XCID), a less severe immunodeficiency disorder. [provided by RefSeq, Mar 2010]	Vesicles(Approved)			2	Predicted membrane proteins		cellular phenotype; digestive/alimentary phenotype; immune system phenotype; reproductive system phenotype; hematopoietic system phenotype; endocrine/exocrine gland phenotype; embryo phenotype	Denileukin diftitox (Interleukin-2 binding);Aldesleukin (Interleukin-2 binding)
Impa1	IMPA1	IMP|IMPA|MRT59	inositol monophosphatase 1	This gene encodes an enzyme that dephosphorylates myo-inositol monophosphate to generate free myo-inositol, a precursor of phosphatidylinositol, and is therefore an important modulator of intracellular signal transduction via the production of the second messengers myoinositol 1,4,5-trisphosphate and diacylglycerol. This enzyme can also use myo-inositol-1,3-diphosphate, myo-inositol-1,4-diphosphate, scyllo-inositol-phosphate, glucose-1-phosphate, glucose-6-phosphate, fructose-1-phosphate, beta-glycerophosphate, and 2'-AMP as substrates. This enzyme shows magnesium-dependent phosphatase activity and is inhibited by therapeutic concentrations of lithium. Inhibition of inositol monophosphate hydroylosis and subsequent depletion of inositol for phosphatidylinositol synthesis may explain the anti-manic and anti-depressive effects of lithium administered to treat bipolar disorder. Alternative splicing results in multiple transcript variants encoding distinct isoforms. A pseudogene of this gene is also present on chromosome 8q21.13. [provided by RefSeq, Dec 2014]	Mitochondria;Nucleoplasm(Approved)						mortality/aging; behavior/neurological phenotype; nervous system phenotype	Lithium (Protein homodimerization activity);L-Myo-Inositol-1-Phosphate (Protein homodimerization activity)
Impdh2	IMPDH2	IMPD2|IMPDH-II	inosine monophosphate dehydrogenase 2	This gene encodes the rate-limiting enzyme in the de novo guanine nucleotide biosynthesis. It is thus involved in maintaining cellular guanine deoxy- and ribonucleotide pools needed for DNA and RNA synthesis. The encoded protein catalyzes the NAD-dependent oxidation of inosine-5'-monophosphate into xanthine-5'-monophosphate, which is then converted into guanosine-5'-monophosphate. This gene is up-regulated in some neoplasms, suggesting it may play a role in malignant transformation. [provided by RefSeq, Jul 2008]	Cytosol;Rods & Rings(Enhanced)					Plasma proteins	mortality/aging; immune system phenotype; hematopoietic system phenotype	NADH (Rna binding);Mycophenolate mofetil (Rna binding);Ribavirin (Rna binding);Mycophenolic acid (Rna binding);Selenazole-4-Carboxyamide-Adenine Dinucleotide (Rna binding);6-Chloropurine Riboside, 5'-Monophosphate (Rna binding);Inosinic Acid (Rna binding);VX-148 (Rna binding)
Inmt	INMT	TEMT	indolethylamine N-methyltransferase	N-methylation of endogenous and xenobiotic compounds is a major method by which they are degraded. This gene encodes an enzyme that N-methylates indoles such as tryptamine. Alternative splicing results in multiple transcript variants. Read-through transcription also exists between this gene and the downstream MINDY4 (aka FAM188B) gene. In rodents and other mammals such as cetartiodactyla this gene is in the opposite orientation compared to its orientation in human and other primates and this gene appears to have been lost in carnivora and chiroptera. [provided by RefSeq, Jul 2019]	Golgi apparatus;Vesicles(Approved)
Ints1	INTS1	INT1|NDCAGF|NET28	integrator complex subunit 1	INTS1 is a subunit of the Integrator complex, which associates with the C-terminal domain of RNA polymerase II large subunit (POLR2A; MIM 180660) and mediates 3-prime end processing of small nuclear RNAs U1 (RNU1; MIM 180680) and U2 (RNU2; MIM 180690) (Baillat et al., 2005 [PubMed 16239144]).[supplied by OMIM, Mar 2008]	Nucleoplasm(Approved)			9	Predicted membrane proteins		mortality/aging; embryo phenotype
Ipo5	IPO5	IMB3|KPNB3|Pse1|RANBP5|imp5	importin 5	Nucleocytoplasmic transport, a signal- and energy-dependent process, takes place through nuclear pore complexes embedded in the nuclear envelope. The import of proteins containing a nuclear localization signal (NLS) requires the NLS import receptor, a heterodimer of importin alpha and beta subunits also known as karyopherins. Importin alpha binds the NLS-containing cargo in the cytoplasm and importin beta docks the complex at the cytoplasmic side of the nuclear pore complex. In the presence of nucleoside triphosphates and the small GTP binding protein Ran, the complex moves into the nuclear pore complex and the importin subunits dissociate. Importin alpha enters the nucleoplasm with its passenger protein and importin beta remains at the pore. Interactions between importin beta and the FG repeats of nucleoporins are essential in translocation through the pore complex. The protein encoded by this gene is a member of the importin beta family. [provided by RefSeq, Jul 2008]	Cytosol;Nucleoplasm(Supported)					Plasma proteins
Iqgap1	IQGAP1	HUMORFA01|SAR1|p195	IQ motif containing GTPase activating protein 1	This gene encodes a member of the IQGAP family. The protein contains four IQ domains, one calponin homology domain, one Ras-GAP domain and one WW domain. It interacts with components of the cytoskeleton, with cell adhesion molecules, and with several signaling molecules to regulate cell morphology and motility. Expression of the protein is upregulated by gene amplification in two gastric cancer cell lines. [provided by RefSeq, Jul 2008]	Cell Junctions;Plasma membrane(Supported)					Plasma proteins	behavior/neurological phenotype; digestive/alimentary phenotype; limbs/digits/tail phenotype; skeleton phenotype
Isg15	ISG15	G1P2|IFI15|IMD38|IP17|UCRP|hUCRP	ISG15 ubiquitin like modifier	The protein encoded by this gene is a ubiquitin-like protein that is conjugated to intracellular target proteins upon activation by interferon-alpha and interferon-beta. Several functions have been ascribed to the encoded protein, including chemotactic activity towards neutrophils, direction of ligated target proteins to intermediate filaments, cell-to-cell signaling, and antiviral activity during viral infections. While conjugates of this protein have been found to be noncovalently attached to intermediate filaments, this protein is sometimes secreted. [provided by RefSeq, Dec 2012]		yes					skeleton phenotype
Isoc1	ISOC1	CGI-111	isochorismatase domain containing 1		Endoplasmic reticulum;Vesicles(Approved)
Itga4	ITGA4	CD49D|IA4	integrin subunit alpha 4	The gene encodes a member of the integrin alpha chain family of proteins. Integrins are heterodimeric integral membrane proteins composed of an alpha chain and a beta chain that function in cell surface adhesion and signaling. The encoded preproprotein is proteolytically processed to generate light and heavy chains that comprise the alpha 4 subunit. This subunit associates with a beta 1 or beta 7 subunit to form an integrin that may play a role in cell motility and migration. This integrin is a therapeutic target for the treatment of multiple sclerosis, Crohn's disease and inflammatory bowel disease. Alternative splicing results in multiple transcript variants. [provided by RefSeq, Oct 2015]	Plasma membrane(Approved)		Predicted secreted proteins	3	Predicted membrane proteins	Plasma proteins	cardiovascular system phenotype; mortality/aging; cellular phenotype; immune system phenotype; hematopoietic system phenotype; embryo phenotype; craniofacial phenotype	Natalizumab (Metal ion binding);ATL1102 (Metal ion binding);CDP323 (Metal ion binding);R1295 (Metal ion binding);R411 (Metal ion binding);MLN-02 (Metal ion binding);Tinzaparin (Metal ion binding);Vedolizumab (Metal ion binding)
Itgam	ITGAM	CD11B|CR3A|MAC-1|MAC1A|MO1A|SLEB6	integrin subunit alpha M	This gene encodes the integrin alpha M chain. Integrins are heterodimeric integral membrane proteins composed of an alpha chain and a beta chain. This I-domain containing alpha integrin combines with the beta 2 chain (ITGB2) to form a leukocyte-specific integrin referred to as macrophage receptor 1 ('Mac-1'), or inactivated-C3b (iC3b) receptor 3 ('CR3'). The alpha M beta 2 integrin is important in the adherence of neutrophils and monocytes to stimulated endothelium, and also in the phagocytosis of complement coated particles. Multiple transcript variants encoding different isoforms have been found for this gene. [provided by RefSeq, Mar 2009]				4	Predicted membrane proteins		homeostasis/metabolism phenotype; cellular phenotype; immune system phenotype; nervous system phenotype; hematopoietic system phenotype
Itgb1	ITGB1	CD29|FNRB|GPIIA|MDF2|MSK12|VLA-BETA|VLAB	integrin subunit beta 1	Integrins are heterodimeric proteins made up of alpha and beta subunits. At least 18 alpha and 8 beta subunits have been described in mammals. Integrin family members are membrane receptors involved in cell adhesion and recognition in a variety of processes including embryogenesis, hemostasis, tissue repair, immune response and metastatic diffusion of tumor cells. This gene encodes a beta subunit. Multiple alternatively spliced transcript variants which encode different protein isoforms have been found for this gene. [provided by RefSeq, Jul 2008]	Focal adhesion sites;Plasma membrane(Supported)Endoplasmic reticulum(Approved)		Predicted secreted proteins	17	Predicted membrane proteins	Plasma proteins	renal/urinary system phenotype; liver/biliary system phenotype; cardiovascular system phenotype; mortality/aging; muscle phenotype; homeostasis/metabolism phenotype; cellular phenotype; growth/size/body region phenotype; behavior/neurological phenotype; neoplasm; digestive/alimentary phenotype; immune system phenotype; reproductive system phenotype; nervous system phenotype; vision/eye phenotype; hearing/vestibular/ear phenotype; limbs/digits/tail phenotype; skeleton phenotype; hematopoietic system phenotype; endocrine/exocrine gland phenotype; integument phenotype; embryo phenotype; pigmentation phenotype; respiratory system phenotype; craniofacial phenotype	Anti-thymocyte Globulin (Rabbit) (Virus receptor activity)
Itih1	ITIH1	H1P|IATIH|IGHEP1|ITI-HC1|ITIH|SHAP	inter-alpha-trypsin inhibitor heavy chain 1	This gene encodes a member of the inter-alpha-trypsin inhibitor family of proteins. Alternative splicing results in multiple transcript variants, at least one of which encodes a preproprotein that is proteolytically processed to generate the heavy chain of the inter-alpha-trypsin inhibitor complex, which is secreted by hepatocytes into the blood. The heavy chain also interacts with hyaluronan, and this interaction may play a role in ovulation and fertilization, and has been implicated in multiple inflammatory diseases. This gene is present in a gene cluster on chromosome 3. [provided by RefSeq, Nov 2015]	Vesicles(Approved)	yes	Predicted secreted proteins			Plasma proteins
Itih2	ITIH2	H2P|SHAP	inter-alpha-trypsin inhibitor heavy chain 2	The inter-alpha-trypsin inhibitors (ITI) are a family of structurally related plasma serine protease inhibitors involved in extracellular matrix stabilization and in prevention of tumor metastasis. The ITI family contains multiple proteins made up of a light chain (see MIM 176870) and a variable number of heavy chains (Salier et al., 1987 [PubMed 2446322]; Himmelfarb et al., 2004 [PubMed 14744536]).[supplied by OMIM, Nov 2009]	Golgi apparatus(Approved)	yes	Predicted secreted proteins			Plasma proteins
Itih3	ITIH3	H3P|ITI-HC3|SHAP	inter-alpha-trypsin inhibitor heavy chain 3	This gene encodes the heavy chain subunit of the pre-alpha-trypsin inhibitor complex. This complex may stabilize the extracellular matrix through its ability to bind hyaluronic acid. Polymorphisms of this gene may be associated with increased risk for schizophrenia and major depressive disorder. This gene is present in an inter-alpha-trypsin inhibitor family gene cluster on chromosome 3. [provided by RefSeq, Jul 2015]		yes	Predicted secreted proteins			Plasma proteins
Itih4	ITIH4	GP120|H4P|IHRP|ITI-HC4|ITIHL1|PK-120|PK120	inter-alpha-trypsin inhibitor heavy chain 4	The protein encoded by this gene is secreted into the blood, where it is cleaved by plasma kallikrein into two smaller forms. Expression of this gene has been detected only in liver, and it seems to be upregulated during surgical trauma. This gene is part of a cluster of similar genes on chromosome 3. Two transcript variants encoding different isoforms have been found for this gene. [provided by RefSeq, Oct 2009]	Vesicles(Approved)	yes	Predicted secreted proteins			Plasma proteins	reproductive system phenotype; endocrine/exocrine gland phenotype
Itm2b	ITM2B	ABRI|BRI|BRI2|BRICD2B|E25B|E3-16|FBD|RDGCA|imBRI2	integral membrane protein 2B	Amyloid precursor proteins are processed by beta-secretase and gamma-secretase to produce beta-amyloid peptides which form the characteristic plaques of Alzheimer disease. This gene encodes a transmembrane protein which is processed at the C-terminus by furin or furin-like proteases to produce a small secreted peptide which inhibits the deposition of beta-amyloid. Mutations which result in extension of the C-terminal end of the encoded protein, thereby increasing the size of the secreted peptide, are associated with two neurogenerative diseases, familial British dementia and familial Danish dementia. [provided by RefSeq, Oct 2009]	Golgi apparatus;Vesicles(Enhanced)	yes		4	Predicted membrane proteins		behavior/neurological phenotype; nervous system phenotype
Itpa	ITPA	C20orf37|HLC14-06-P|ITPase|My049|NTPase|dJ794I6.3	inosine triphosphatase	This gene encodes an inosine triphosphate pyrophosphohydrolase. The encoded protein hydrolyzes inosine triphosphate and deoxyinosine triphosphate to the monophosphate nucleotide and diphosphate. This protein, which is a member of the HAM1 NTPase protein family, is found in the cytoplasm and acts as a homodimer. Defects in the encoded protein can result in inosine triphosphate pyrophosphorylase deficiency which causes an accumulation of ITP in red blood cells. Alternate splicing results in multiple transcript variants. [provided by RefSeq, Jun 2012]	Cytosol(Supported)						cardiovascular system phenotype; mortality/aging; muscle phenotype; cellular phenotype; growth/size/body region phenotype; behavior/neurological phenotype; reproductive system phenotype; hematopoietic system phenotype; integument phenotype; respiratory system phenotype	Citric Acid (Xtp diphosphatase activity)
Jup	JUP	CTNNG|DP3|DPIII|PDGB|PKGB	junction plakoglobin	This gene encodes a major cytoplasmic protein which is the only known constituent common to submembranous plaques of both desmosomes and intermediate junctions. This protein forms distinct complexes with cadherins and desmosomal cadherins and is a member of the catenin family since it contains a distinct repeating amino acid motif called the armadillo repeat. Mutation in this gene has been associated with Naxos disease. Alternative splicing occurs in this gene; however, not all transcripts have been fully described. [provided by RefSeq, Jul 2008]	Cell Junctions;Plasma membrane;Vesicles(Enhanced)					Plasma proteins	liver/biliary system phenotype; cardiovascular system phenotype; mortality/aging; muscle phenotype; homeostasis/metabolism phenotype; cellular phenotype; growth/size/body region phenotype; behavior/neurological phenotype; immune system phenotype; hematopoietic system phenotype; integument phenotype; embryo phenotype; respiratory system phenotype; adipose tissue phenotype
Katnal2	KATNAL2		katanin catalytic subunit A1 like 2		Intermediate filaments;Nucleoplasm(Approved)						cellular phenotype; reproductive system phenotype; endocrine/exocrine gland phenotype
Kctd12	KCTD12	C13orf2|PFET1|PFETIN	potassium channel tetramerization domain containing 12		Mitochondria(Approved)					Plasma proteins	behavior/neurological phenotype; nervous system phenotype
Klk1	KLK3	APS|KLK2A1|PSA|hK3	kallikrein related peptidase 3	Kallikreins are a subgroup of serine proteases having diverse physiological functions. Growing evidence suggests that many kallikreins are implicated in carcinogenesis and some have potential as novel cancer and other disease biomarkers. The gene is one of the fifteen kallikrein subfamily members located in a cluster on chromosome 19. It encodes a single-chain glycoprotein, a protease which is synthesized in the epithelial cells of the prostate gland, and is present in seminal plasma. It is thought to function normally in the liquefaction of seminal coagulum, presumably by hydrolysis of the high molecular mass seminal vesicle protein. The serum level of this protein, called PSA in the clinical setting, is useful in the diagnosis and monitoring of prostatic carcinoma. Alternate splicing of this gene generates several transcript variants encoding different isoforms. [provided by RefSeq, Dec 2019]		yes	Predicted secreted proteins			Plasma proteins
Klkb1	KLKB1	KLK3|PKK|PKKD|PPK	kallikrein B1	This gene encodes a glycoprotein that participates in the surface-dependent activation of blood coagulation, fibrinolysis, kinin generation and inflammation. The encoded preproprotein present in plasma as a non-covalent complex with high molecular weight kininogen undergoes proteolytic processing mediated by activated coagulation factor XII to generate a disulfide-linked, heterodimeric serine protease comprised of heavy and light chains. Certain mutations in this gene cause prekallikrein deficiency. Alternative splicing results in multiple transcript variants encoding different isoforms. [provided by RefSeq, Jan 2016]		yes	Predicted secreted proteins			Plasma proteins	cardiovascular system phenotype; homeostasis/metabolism phenotype; behavior/neurological phenotype	Ecallantide (Serine-type endopeptidase activity);C1 Esterase Inhibitor (Human) (Serine-type endopeptidase activity);C1 Esterase Inhibitor (Recombinant) (Serine-type endopeptidase activity)
Kng1	KNG1	BDK|BK|HMWK|KNG	kininogen 1	This gene uses alternative splicing to generate two different proteins- high molecular weight kininogen (HMWK) and low molecular weight kininogen (LMWK). HMWK is essential for blood coagulation and assembly of the kallikrein-kinin system. Also, bradykinin, a peptide causing numerous physiological effects, is released from HMWK. Bradykinin also functions as an antimicrobial peptide with antibacterial and antifungal activity. In contrast to HMWK, LMWK is not involved in blood coagulation. Three transcript variants encoding different isoforms have been found for this gene.[provided by RefSeq, Nov 2014]		yes	Predicted secreted proteins			Plasma proteins	homeostasis/metabolism phenotype; growth/size/body region phenotype; behavior/neurological phenotype
Kpnb1	KPNB1	IMB1|IPO1|IPOB|Impnb|NTF97	karyopherin subunit beta 1	Nucleocytoplasmic transport, a signal- and energy-dependent process, takes place through nuclear pore complexes embedded in the nuclear envelope. The import of proteins containing a nuclear localization signal (NLS) requires the NLS import receptor, a heterodimer of importin alpha and beta subunits also known as karyopherins. Importin alpha binds the NLS-containing cargo in the cytoplasm and importin beta docks the complex at the cytoplasmic side of the nuclear pore complex. In the presence of nucleoside triphosphates and the small GTP binding protein Ran, the complex moves into the nuclear pore complex and the importin subunits dissociate. Importin alpha enters the nucleoplasm with its passenger protein and importin beta remains at the pore. Interactions between importin beta and the FG repeats of nucleoporins are essential in translocation through the pore complex. The protein encoded by this gene is a member of the importin beta family. Two transcript variants encoding different isoforms have been found for this gene. [provided by RefSeq, Feb 2013]	Cytosol;Nuclear membrane;Nucleoplasm(Supported)					Plasma proteins	mortality/aging; homeostasis/metabolism phenotype
Krt76	KRT76	HUMCYT2A|KRT2B|KRT2P	keratin 76	Keratins are intermediate filament proteins responsible for the structural integrity of epithelial cells and are subdivided into epithelial keratins and hair keratins. The type II keratins are clustered in a region of chromosome 12q13. [provided by RefSeq, Jun 2009]						Plasma proteins	immune system phenotype; limbs/digits/tail phenotype; endocrine/exocrine gland phenotype; integument phenotype; pigmentation phenotype
Lamc1	LAMC1	LAMB2	laminin subunit gamma 1	Laminins, a family of extracellular matrix glycoproteins, are the major noncollagenous constituent of basement membranes. They have been implicated in a wide variety of biological processes including cell adhesion, differentiation, migration, signaling, neurite outgrowth and metastasis. Laminins, composed of 3 non identical chains: laminin alpha, beta and gamma (formerly A, B1, and B2, respectively), have a cruciform structure consisting of 3 short arms, each formed by a different chain, and a long arm composed of all 3 chains. Each laminin chain is a multidomain protein encoded by a distinct gene. Several isoforms of each chain have been described. Different alpha, beta and gamma chain isomers combine to give rise to different heterotrimeric laminin isoforms which are designated by Arabic numerals in the order of their discovery, i.e. alpha1beta1gamma1 heterotrimer is laminin 1. The biological functions of the different chains and trimer molecules are largely unknown, but some of the chains have been shown to differ with respect to their tissue distribution, presumably reflecting diverse functions in vivo. This gene encodes the gamma chain isoform laminin, gamma 1. The gamma 1 chain, formerly thought to be a beta chain, contains structural domains similar to beta chains, however, lacks the short alpha region separating domains I and II. The structural organization of this gene also suggested that it had diverged considerably from the beta chain genes. Embryos of transgenic mice in which both alleles of the gamma 1 chain gene were inactivated by homologous recombination, lacked basement membranes, indicating that laminin, gamma 1 chain is necessary for laminin heterotrimer assembly. It has been inferred by analogy with the strikingly similar 3' UTR sequence in mouse laminin gamma 1 cDNA, that multiple polyadenylation sites are utilized in human to generate the 2 different sized mRNAs (5.5 and 7.5 kb) seen on Northern analysis. [provided by RefSeq, Aug 2011]	Endoplasmic reticulum;Plasma membrane(Approved)	yes	Predicted secreted proteins			Plasma proteins	renal/urinary system phenotype; cardiovascular system phenotype; mortality/aging; muscle phenotype; homeostasis/metabolism phenotype; cellular phenotype; growth/size/body region phenotype; behavior/neurological phenotype; reproductive system phenotype; nervous system phenotype; vision/eye phenotype; endocrine/exocrine gland phenotype; embryo phenotype; respiratory system phenotype
Lamp2	LAMP2	CD107b|DND|LAMP-2|LAMPB|LGP-96|LGP110	lysosomal associated membrane protein 2	The protein encoded by this gene is a member of a family of membrane glycoproteins. This glycoprotein provides selectins with carbohydrate ligands. It may play a role in tumor cell metastasis. It may also function in the protection, maintenance, and adhesion of the lysosome. Alternative splicing of this gene results in multiple transcript variants encoding distinct proteins. [provided by RefSeq, Jul 2008]				8	Predicted membrane proteins	Plasma proteins	liver/biliary system phenotype; cardiovascular system phenotype; mortality/aging; muscle phenotype; homeostasis/metabolism phenotype; cellular phenotype; growth/size/body region phenotype; behavior/neurological phenotype; immune system phenotype; reproductive system phenotype; hematopoietic system phenotype; endocrine/exocrine gland phenotype; adipose tissue phenotype
Lap3	LAP3	HEL-S-106|LAP|LAPEP|PEPS	leucine aminopeptidase 3		Cytosol(Supported)Midbody;Nucleoplasm(Approved)					Plasma proteins		Leucine Phosphonic Acid (Metalloexopeptidase activity);(2S)-3-[(R)-[(1S)-1-amino-3-phenylpropyl](hydroxy)phosphoryl]-2-benzylpropanoic acid (Metalloexopeptidase activity);L-PROLINE, 1-[(2S)-3-MERCAPTO-2-METHYL-1-OXOPROPYL]-4-(PHENYLTHIO)-, 4S (Metalloexopeptidase activity)
Lbp	LBP	BPIFD2	lipopolysaccharide binding protein	The protein encoded by this gene is involved in the acute-phase immunologic response to gram-negative bacterial infections. Gram-negative bacteria contain a glycolipid, lipopolysaccharide (LPS), on their outer cell wall. Together with bactericidal permeability-increasing protein (BPI), the encoded protein binds LPS and interacts with the CD14 receptor, probably playing a role in regulating LPS-dependent monocyte responses. Studies in mice suggest that the encoded protein is necessary for the rapid acute-phase response to LPS but not for the clearance of LPS from circulation. This protein is part of a family of structurally and functionally related proteins, including BPI, plasma cholesteryl ester transfer protein (CETP), and phospholipid transfer protein (PLTP). [provided by RefSeq, Apr 2012]		yes	Predicted secreted proteins			Plasma proteins	liver/biliary system phenotype; homeostasis/metabolism phenotype; immune system phenotype; hematopoietic system phenotype
Lcat	LCAT		lecithin-cholesterol acyltransferase	This gene encodes the extracellular cholesterol esterifying enzyme, lecithin-cholesterol acyltransferase. The esterification of cholesterol is required for cholesterol transport. Mutations in this gene have been found to cause fish-eye disease as well as LCAT deficiency. [provided by RefSeq, Jul 2008]	Nucleoplasm(Approved)	yes	Predicted secreted proteins			Plasma proteins	renal/urinary system phenotype; cardiovascular system phenotype; homeostasis/metabolism phenotype; hematopoietic system phenotype; endocrine/exocrine gland phenotype
Lcn2	LCN2	24p3|MSFI|NGAL|p25	lipocalin 2	This gene encodes a protein that belongs to the lipocalin family. Members of this family transport small hydrophobic molecules such as lipids, steroid hormones and retinoids. The protein encoded by this gene is a neutrophil gelatinase-associated lipocalin and plays a role in innate immunity by limiting bacterial growth as a result of sequestering iron-containing siderophores. The presence of this protein in blood and urine is an early biomarker of acute kidney injury. This protein is thought to be be involved in multiple cellular processes, including maintenance of skin homeostasis, and suppression of invasiveness and metastasis. Mice lacking this gene are more susceptible to bacterial infection than wild type mice. [provided by RefSeq, Sep 2015]	Endoplasmic reticulum(Supported)	yes	Predicted secreted proteins			Plasma proteins	renal/urinary system phenotype; liver/biliary system phenotype; cardiovascular system phenotype; mortality/aging; homeostasis/metabolism phenotype; cellular phenotype; growth/size/body region phenotype; immune system phenotype; reproductive system phenotype; hematopoietic system phenotype; endocrine/exocrine gland phenotype; adipose tissue phenotype	Methyl Nonanoate (Ester) (Transporter activity);2,3-Dihydroxy-Benzoic Acid (Transporter activity);Carboxymycobactin S (Transporter activity);2,3,-Dihydroxybenzoylserine (Transporter activity);Carboxymycobactin T (Transporter activity);Trencam-3,2-Hopo (Transporter activity)
Lcp1	LCP1	CP64|HEL-S-37|L-PLASTIN|LC64P|LPL|PLS2	lymphocyte cytosolic protein 1	Plastins are a family of actin-binding proteins that are conserved throughout eukaryote evolution and expressed in most tissues of higher eukaryotes. In humans, two ubiquitous plastin isoforms (L and T) have been identified. Plastin 1 (otherwise known as Fimbrin) is a third distinct plastin isoform which is specifically expressed at high levels in the small intestine. The L isoform is expressed only in hemopoietic cell lineages, while the T isoform has been found in all other normal cells of solid tissues that have replicative potential (fibroblasts, endothelial cells, epithelial cells, melanocytes, etc.). However, L-plastin has been found in many types of malignant human cells of non-hemopoietic origin suggesting that its expression is induced accompanying tumorigenesis in solid tissues. [provided by RefSeq, Jul 2008]	Actin filaments;Cytosol;Plasma membrane(Approved)					Plasma proteins	mortality/aging; homeostasis/metabolism phenotype; behavior/neurological phenotype; immune system phenotype; hematopoietic system phenotype
Ldha	LDHA	GSD11|HEL-S-133P|LDHM|PIG19	lactate dehydrogenase A	The protein encoded by this gene catalyzes the conversion of L-lactate and NAD to pyruvate and NADH in the final step of anaerobic glycolysis. The protein is found predominantly in muscle tissue and belongs to the lactate dehydrogenase family. Mutations in this gene have been linked to exertional myoglobinuria. Multiple transcript variants encoding different isoforms have been found for this gene. The human genome contains several non-transcribed pseudogenes of this gene. [provided by RefSeq, Sep 2008]	Cytosol(Supported)Vesicles(Approved)					Plasma proteins	liver/biliary system phenotype; cardiovascular system phenotype; mortality/aging; homeostasis/metabolism phenotype; growth/size/body region phenotype; immune system phenotype; hematopoietic system phenotype; respiratory system phenotype; adipose tissue phenotype	NADH (Nad binding);Etheno-Nad (Nad binding);Nicotinamide (Nad binding);Oxamic Acid (Nad binding)
Ldhb	LDHB	HEL-S-281|LDH-B|LDH-H|LDHBD|TRG-5	lactate dehydrogenase B	This gene encodes the B subunit of lactate dehydrogenase enzyme, which catalyzes the interconversion of pyruvate and lactate with concomitant interconversion of NADH and NAD+ in a post-glycolysis process. Alternatively spliced transcript variants have been found for this gene. Recent studies have shown that a C-terminally extended isoform is produced by use of an alternative in-frame translation termination codon via a stop codon readthrough mechanism, and that this isoform is localized in the peroxisomes. Mutations in this gene are associated with lactate dehydrogenase B deficiency. Pseudogenes have been identified on chromosomes X, 5 and 13. [provided by RefSeq, Feb 2016]	Cytosol(Enhanced)					Plasma proteins	homeostasis/metabolism phenotype; growth/size/body region phenotype; behavior/neurological phenotype; adipose tissue phenotype	NADH (Nad binding);4-Hydroxy-1,2,5-Oxadiazole-3-Carboxylic Acid (Nad binding);Oxamic Acid (Nad binding)
LEI	SERPINB1	EI|ELANH2|HEL-S-27|HEL57|LEI|M/NEI|MNEI|PI-2|PI2	serpin family B member 1	The protein encoded by this gene is a member of the serpin family of proteinase inhibitors. Members of this family maintain homeostasis by neutralizing overexpressed proteinase activity through their function as suicide substrates. This protein inhibits the neutrophil-derived proteinases neutrophil elastase, cathepsin G, and proteinase-3 and thus protects tissues from damage at inflammatory sites. Alternative splicing results in multiple transcript variants. [provided by RefSeq, Aug 2012]	Cytoplasmic bodies(Supported)	yes				Plasma proteins	mortality/aging; homeostasis/metabolism phenotype; cellular phenotype; immune system phenotype; hematopoietic system phenotype; respiratory system phenotype
Lgals1	LGALS1	GAL1|GBP	galectin 1	The galectins are a family of beta-galactoside-binding proteins implicated in modulating cell-cell and cell-matrix interactions. This gene product may act as an autocrine negative growth factor that regulates cell proliferation. [provided by RefSeq, Jul 2008]	Cytosol;Nucleoplasm(Approved)	yes				Plasma proteins	muscle phenotype; growth/size/body region phenotype; behavior/neurological phenotype; immune system phenotype; nervous system phenotype; integument phenotype; respiratory system phenotype; craniofacial phenotype; taste/olfaction phenotype	Beta-Mercaptoethanol (Signal transducer activity);Thiodigalactoside (Signal transducer activity);1,4-Dithiothreitol (Signal transducer activity)
Lgals3	LGALS3	CBP35|GAL3|GALBP|GALIG|L31|LGALS2|MAC2	galectin 3	This gene encodes a member of the galectin family of carbohydrate binding proteins. Members of this protein family have an affinity for beta-galactosides. The encoded protein is characterized by an N-terminal proline-rich tandem repeat domain and a single C-terminal carbohydrate recognition domain. This protein can self-associate through the N-terminal domain allowing it to bind to multivalent saccharide ligands. This protein localizes to the extracellular matrix, the cytoplasm and the nucleus. This protein plays a role in numerous cellular functions including apoptosis, innate immunity, cell adhesion and T-cell regulation. The protein exhibits antimicrobial activity against bacteria and fungi. Alternate splicing results in multiple transcript variants.[provided by RefSeq, Oct 2014]	Cytosol;Nucleoplasm(Supported)Plasma membrane(Approved)	yes				Plasma proteins	renal/urinary system phenotype; liver/biliary system phenotype; mortality/aging; homeostasis/metabolism phenotype; cellular phenotype; growth/size/body region phenotype; behavior/neurological phenotype; neoplasm; digestive/alimentary phenotype; immune system phenotype; nervous system phenotype; skeleton phenotype; hematopoietic system phenotype; respiratory system phenotype; adipose tissue phenotype	2,3,5,6-Tetrafluoro-4-Methoxy-Benzamide (Poly(a) rna binding)
Lgals3bp	LGALS3BP	90K|BTBD17B|CyCAP|M2BP|MAC-2-BP|TANGO10B|gp90	galectin 3 binding protein	The galectins are a family of beta-galactoside-binding proteins implicated in modulating cell-cell and cell-matrix interactions. LGALS3BP has been found elevated in the serum of patients with cancer and in those infected by the human immunodeficiency virus (HIV). It appears to be implicated in immune response associated with natural killer (NK) and lymphokine-activated killer (LAK) cell cytotoxicity. Using fluorescence in situ hybridization the full length 90K cDNA has been localized to chromosome 17q25. The native protein binds specifically to a human macrophage-associated lectin known as Mac-2 and also binds galectin 1. [provided by RefSeq, Jul 2008]		yes	Predicted secreted proteins			Plasma proteins	homeostasis/metabolism phenotype; immune system phenotype
Lgmn	LGMN	AEP|LGMN1|PRSC1	legumain	This gene encodes a cysteine protease that has a strict specificity for hydrolysis of asparaginyl bonds. This enzyme may be involved in the processing of bacterial peptides and endogenous proteins for MHC class II presentation in the lysosomal/endosomal systems. Enzyme activation is triggered by acidic pH and appears to be autocatalytic. Protein expression occurs after monocytes differentiate into dendritic cells. A fully mature, active enzyme is produced following lipopolysaccharide expression in mature dendritic cells. Overexpression of this gene may be associated with the majority of solid tumor types. This gene has a pseudogene on chromosome 13. Several alternatively spliced transcript variants have been described, but the biological validity of only two has been determined. These two variants encode the same isoform. [provided by RefSeq, Jul 2008]	Nucleoplasm;Vesicles(Approved)		Predicted secreted proteins				renal/urinary system phenotype; liver/biliary system phenotype; homeostasis/metabolism phenotype; cellular phenotype; growth/size/body region phenotype; immune system phenotype; nervous system phenotype; limbs/digits/tail phenotype; skeleton phenotype; hematopoietic system phenotype
Lifr	LIFR	CD118|LIF-R|SJS2|STWS|SWS	LIF receptor subunit alpha	This gene encodes a protein that belongs to the type I cytokine receptor family. This protein combines with a high-affinity converter subunit, gp130, to form a receptor complex that mediates the action of the leukemia inhibitory factor, a polyfunctional cytokine that is involved in cellular differentiation, proliferation and survival in the adult and the embryo. Mutations in this gene cause Schwartz-Jampel syndrome type 2, a disease belonging to the group of the bent-bone dysplasias. A translocation that involves the promoter of this gene, t(5;8)(p13;q12) with the pleiomorphic adenoma gene 1, is associated with salivary gland pleiomorphic adenoma, a common type of benign epithelial tumor of the salivary gland. Multiple splice variants encoding two different isoforms have been found for this gene. [provided by RefSeq, Jun 2018]	Golgi apparatus;Nuclear speckles(Approved)	yes	Predicted secreted proteins	2	Predicted membrane proteins	Plasma proteins	renal/urinary system phenotype; liver/biliary system phenotype; mortality/aging; homeostasis/metabolism phenotype; growth/size/body region phenotype; immune system phenotype; reproductive system phenotype; nervous system phenotype; limbs/digits/tail phenotype; skeleton phenotype; hematopoietic system phenotype; endocrine/exocrine gland phenotype; embryo phenotype
Lipc	LIPC	HDLCQ12|HL|HTGL|LIPH	lipase C, hepatic type	LIPC encodes hepatic triglyceride lipase, which is expressed in liver. LIPC has the dual functions of triglyceride hydrolase and ligand/bridging factor for receptor-mediated lipoprotein uptake. [provided by RefSeq, Jul 2008]		yes	Predicted secreted proteins				homeostasis/metabolism phenotype; reproductive system phenotype; endocrine/exocrine gland phenotype
Lipe	LIPE	AOMS4|FPLD6|HSL|LHS	lipase E, hormone sensitive type	The protein encoded by this gene has a long and a short form, generated by use of alternative translational start codons. The long form is expressed in steroidogenic tissues such as testis, where it converts cholesteryl esters to free cholesterol for steroid hormone production. The short form is expressed in adipose tissue, among others, where it hydrolyzes stored triglycerides to free fatty acids. [provided by RefSeq, Jul 2008]	Cytosol(Supported)						liver/biliary system phenotype; cardiovascular system phenotype; muscle phenotype; homeostasis/metabolism phenotype; cellular phenotype; growth/size/body region phenotype; behavior/neurological phenotype; digestive/alimentary phenotype; reproductive system phenotype; skeleton phenotype; endocrine/exocrine gland phenotype; integument phenotype; adipose tissue phenotype
Lpl	LPL	HDLCQ11|LIPD	lipoprotein lipase	LPL encodes lipoprotein lipase, which is expressed in heart, muscle, and adipose tissue. LPL functions as a homodimer, and has the dual functions of triglyceride hydrolase and ligand/bridging factor for receptor-mediated lipoprotein uptake. Severe mutations that cause LPL deficiency result in type I hyperlipoproteinemia, while less extreme mutations in LPL are linked to many disorders of lipoprotein metabolism. [provided by RefSeq, Jul 2008]	Vesicles(Supported)	yes	Predicted secreted proteins			Plasma proteins	liver/biliary system phenotype; cardiovascular system phenotype; mortality/aging; muscle phenotype; homeostasis/metabolism phenotype; cellular phenotype; growth/size/body region phenotype; integument phenotype; respiratory system phenotype; adipose tissue phenotype	Tyloxapol (Triglyceride lipase activity);Activated charcoal (Triglyceride lipase activity)
Lrp1	LRP1	A2MR|APOER|APR|CD91|IGFBP-3R|IGFBP3R|IGFBP3R1|KPA|LRP|LRP1A|TGFBR5	LDL receptor related protein 1	This gene encodes a member of the low-density lipoprotein receptor family of proteins. The encoded preproprotein is proteolytically processed by furin to generate 515 kDa and 85 kDa subunits that form the mature receptor (PMID: 8546712). This receptor is involved in several cellular processes, including intracellular signaling, lipid homeostasis, and clearance of apoptotic cells. In addition, the encoded protein is necessary for the alpha 2-macroglobulin-mediated clearance of secreted amyloid precursor protein and beta-amyloid, the main component of amyloid plaques found in Alzheimer patients. Expression of this gene decreases with age and has been found to be lower than controls in brain tissue from Alzheimer's disease patients. [provided by RefSeq, Oct 2015]	Vesicles(Supported)Nucleoplasm(Approved)		Predicted secreted proteins	4	Predicted membrane proteins	Plasma proteins	liver/biliary system phenotype; cardiovascular system phenotype; mortality/aging; muscle phenotype; homeostasis/metabolism phenotype; cellular phenotype; growth/size/body region phenotype; behavior/neurological phenotype; immune system phenotype; reproductive system phenotype; nervous system phenotype; limbs/digits/tail phenotype; skeleton phenotype; integument phenotype; embryo phenotype; adipose tissue phenotype	Antihemophilic Factor (Recombinant) (Receptor activity);Tenecteplase (Receptor activity);Coagulation Factor IX (Recombinant) (Receptor activity)
Lrrn4	LRRN4	C20orf75|NLRR-4|NLRR4|dJ1056H1.1	leucine rich repeat neuronal 4		Cytosol;Nucleoli(Approved)			4	Predicted membrane proteins		behavior/neurological phenotype
Lta4h	LTA4H		leukotriene A4 hydrolase	The protein encoded by this gene is an enzyme that contains both hydrolase and aminopeptidase activities. The hydrolase activity is used in the final step of the biosynthesis of leukotriene B4, a proinflammatory mediator. The aminopeptidase activity has been shown to degrade proline-glycine-proline (PGP), a neutrophil chemoattractant and biomarker for chronic obstructive pulmonary disease (COPD). Several transcript variants encoding different isoforms have been found for this gene. [provided by RefSeq, Sep 2015]	Cytosol;Nucleoplasm(Supported)					Plasma proteins	immune system phenotype	Captopril (Zinc ion binding);N-[3-[(1-Aminoethyl)(Hydroxy)Phosphoryl]-2-(1,1'-Biphenyl-4-Ylmethyl)Propanoyl]Alanine (Zinc ion binding);3-(Benzyloxy)Pyridin-2-Amine (Zinc ion binding);Ubenimex (Zinc ion binding);DG051 (Zinc ion binding);CHR-2797 (Zinc ion binding);5-[2-(1H-pyrrol-1-yl)ethoxy]-1H-indole (Zinc ion binding);N-(pyridin-3-ylmethyl)aniline (Zinc ion binding);(4-fluorophenyl)(pyridin-4-yl)methanone (Zinc ion binding);1-(2,2'-bithiophen-5-yl)methanamine (Zinc ion binding);N-[4-(benzyloxy)phenyl]glycinamide (Zinc ion binding);(2S)-2-amino-5-oxo-5-[(4-phenylmethoxyphenyl)amino]pentanoic acid (Zinc ion binding);4-amino-N-[4-(benzyloxy)phenyl]butanamide (Zinc ion binding);N-methyl-1-(2-thiophen-2-ylphenyl)methanamine (Zinc ion binding);{4-[(2R)-pyrrolidin-2-ylmethoxy]phenyl}(4-thiophen-3-ylphenyl)methanone (Zinc ion binding);(R)-pyridin-4-yl[4-(2-pyrrolidin-1-ylethoxy)phenyl]methanol (Zinc ion binding);1-(4-thiophen-2-ylphenyl)methanamine (Zinc ion binding);N-benzyl-4-[(2R)-pyrrolidin-2-ylmethoxy]aniline (Zinc ion binding);4-(2-amino-1,3-thiazol-4-yl)phenol (Zinc ion binding);N-[(2R)-2-benzyl-4-(hydroxyamino)-4-oxobutanoyl]-L-alanine (Zinc ion binding);5-[2-(4-hydroxyphenyl)ethyl]benzene-1,3-diol (Zinc ion binding)
Ltf	LTF	GIG12|HEL110|HLF2|LF	lactotransferrin	This gene is a member of the transferrin family of genes and its protein product is found in the secondary granules of neutrophils. The protein is a major iron-binding protein in milk and body secretions with an antimicrobial activity, making it an important component of the non-specific immune system. The protein demonstrates a broad spectrum of properties, including regulation of iron homeostasis, host defense against a broad range of microbial infections, anti-inflammatory activity, regulation of cellular growth and differentiation and protection against cancer development and metastasis. Antimicrobial, antiviral, antifungal and antiparasitic activity has been found for this protein and its peptides. Alternatively spliced transcript variants encoding different isoforms have been found for this gene. [provided by RefSeq, Sep 2014]		yes	Predicted secreted proteins			Plasma proteins	liver/biliary system phenotype; homeostasis/metabolism phenotype; cellular phenotype; neoplasm; immune system phenotype; hematopoietic system phenotype	3h-Indole-5,6-Diol (Serine-type endopeptidase activity);Lauric Acid (Serine-type endopeptidase activity);Nitrilotriacetic Acid (Serine-type endopeptidase activity);Alpha-D-Fucose (Serine-type endopeptidase activity);Nimesulide (Serine-type endopeptidase activity);2-(4-(2-HYDROXY-3-(ISOPROPYLAMINO)PROPOXY)PHENYL)ETHANAMIDE (Serine-type endopeptidase activity);Parecoxib (Serine-type endopeptidase activity)
Lum	LUM	LDC|SLRR2D	lumican	This gene encodes a member of the small leucine-rich proteoglycan (SLRP) family that includes decorin, biglycan, fibromodulin, keratocan, epiphycan, and osteoglycin. In these bifunctional molecules, the protein moiety binds collagen fibrils and the highly charged hydrophilic glycosaminoglycans regulate interfibrillar spacings. Lumican is the major keratan sulfate proteoglycan of the cornea but is also distributed in interstitial collagenous matrices throughout the body. Lumican may regulate collagen fibril organization and circumferential growth, corneal transparency, and epithelial cell migration and tissue repair. [provided by RefSeq, Jul 2008]		yes	Predicted secreted proteins			Plasma proteins	cardiovascular system phenotype; mortality/aging; muscle phenotype; homeostasis/metabolism phenotype; cellular phenotype; growth/size/body region phenotype; immune system phenotype; reproductive system phenotype; vision/eye phenotype; limbs/digits/tail phenotype; skeleton phenotype; hematopoietic system phenotype; integument phenotype
Lypla1	LYPLA1	APT-1|APT1|LPL-I|LPL1|hAPT1	lysophospholipase 1	This gene encodes a member of the alpha/beta hydrolase superfamily. The encoded protein functions as a homodimer, exhibiting both depalmitoylating as well as lysophospholipase activity, and may be involved in Ras localization and signaling. Alternate splicing results in multiple transcript variants. Pseudogenes of this gene have been defined on chromosomes 4, 6, and 7. [provided by RefSeq, Jul 2013]	Cytosol;Nucleoplasm(Approved)				Predicted membrane proteins	Plasma proteins	behavior/neurological phenotype; adipose tissue phenotype
Lyve1	LYVE1	CRSBP-1|HAR|LYVE-1|XLKD1	lymphatic vessel endothelial hyaluronan receptor 1	This gene encodes a type I integral membrane glycoprotein. The encoded protein acts as a receptor and binds to both soluble and immobilized hyaluronan. This protein may function in lymphatic hyaluronan transport and have a role in tumor metastasis. [provided by RefSeq, Jul 2008]				3	Predicted membrane proteins	Plasma proteins	cardiovascular system phenotype; immune system phenotype
Lyz1	LYZ	LYZF1|LZM	lysozyme	This gene encodes human lysozyme, whose natural substrate is the bacterial cell wall peptidoglycan (cleaving the beta[1-4]glycosidic linkages between N-acetylmuramic acid and N-acetylglucosamine). Lysozyme is one of the antimicrobial agents found in human milk, and is also present in spleen, lung, kidney, white blood cells, plasma, saliva, and tears. The protein has antibacterial activity against a number of bacterial species. Missense mutations in this gene have been identified in heritable renal amyloidosis. [provided by RefSeq, Oct 2014]	Golgi apparatus(Supported)Actin filaments;Nucleoplasm(Uncertain)	yes	Predicted secreted proteins			Plasma proteins	liver/biliary system phenotype; cardiovascular system phenotype; mortality/aging; homeostasis/metabolism phenotype; behavior/neurological phenotype; immune system phenotype; hematopoietic system phenotype; integument phenotype; respiratory system phenotype	L-Aspartic Acid (Lysozyme activity);(R)-Propylene glycol (Lysozyme activity);Cu-Bicyclam (Lysozyme activity);4-Methylumbelliferyl Chitobiose (Lysozyme activity);Sucrose (Lysozyme activity);Arsanilic acid (Lysozyme activity);Di(N-Acetyl-D-Glucosamine) (Lysozyme activity);Para-Toluene Sulfonate (Lysozyme activity);1-Proponol (Lysozyme activity);Cu-Cyclam (Lysozyme activity);3-Aminosuccinimide (Lysozyme activity);Dodecyl Sulfate (Lysozyme activity);Chitotriose (Lysozyme activity);Methylumbelliferyl Chitotriose (Lysozyme activity);UNDECA-3,7-DIENE-1,3,7,11-TETRACARBALDEHYDE (Lysozyme activity)
Lzic	LZIC		leucine zipper and CTNNBIP1 domain containing		Cytosol;Nucleoplasm(Approved)
Man1a1	MAN1A1	HUMM3|HUMM9|MAN9	mannosidase alpha class 1A member 1	This gene encodes a class I mammalian Golgi 1,2-mannosidase which is a type II transmembrane protein. This protein catalyzes the hydrolysis of three terminal mannose residues from peptide-bound Man(9)-GlcNAc(2) oligosaccharides and belongs to family 47 of glycosyl hydrolases. [provided by RefSeq, Jul 2012]	Golgi apparatus(Supported)			5	Predicted membrane proteins	Plasma proteins
Man2a1	MAN2A1	AMan II|GOLIM7|MANA2|MANII	mannosidase alpha class 2A member 1	This gene encodes a glycosyl hydrolase that localizes to the Golgi and catalyzes the final hydrolytic step in the asparagine-linked oligosaccharide (N-glycan) maturation pathway. Mutations in the mouse homolog of this gene have been shown to cause a systemic autoimmune disease similar to human systemic lupus erythematosus. [provided by RefSeq, Dec 2013]	Golgi apparatus(Supported)			2	Predicted membrane proteins	Plasma proteins	renal/urinary system phenotype; liver/biliary system phenotype; mortality/aging; homeostasis/metabolism phenotype; immune system phenotype; hematopoietic system phenotype; respiratory system phenotype	Swainsonine (Zinc ion binding);2-Deoxy-2-Fluoro-Alpha-D-Mannosyl Fluoride (Zinc ion binding);Ghavamiol (Zinc ion binding);Kifunensine (Zinc ion binding);5-Fluoro-Beta-L-Gulosyl Fluoride (Zinc ion binding);5-Thio-a/B-D-Mannopyranosylamine (Zinc ion binding);1-deoxymannojirimycin (Zinc ion binding);(1R,2R,3R,4S,5R)-4-(BENZYLAMINO)-5-(METHYLTHIO)CYCLOPENTANE-1,2,3-TRIOL (Zinc ion binding);(1S,2S,3R,6R)-4-(hydroxymethyl)-6-(octylamino)cyclohex-4-ene-1,2,3-triol (Zinc ion binding)
Man2b1	MAN2B1	LAMAN|MANB	mannosidase alpha class 2B member 1	This gene encodes an enzyme that hydrolyzes terminal, non-reducing alpha-D-mannose residues in alpha-D-mannosides. Its activity is necessary for the catabolism of N-linked carbohydrates released during glycoprotein turnover and it is member of family 38 of glycosyl hydrolases. The full length protein is processed in two steps. First, a 49 aa leader sequence is cleaved off and the remainder of the protein is processed into 3 peptides of 70 kDa, 42 kDa (D) and 13/15 kDa (E). Next, the 70 kDa peptide is further processed into three peptides (A, B and C). The A, B and C peptides are disulfide-linked. Defects in this gene have been associated with lysosomal alpha-mannosidosis. Alternatively spliced transcript variants encoding different isoforms have been found for this gene.[provided by RefSeq, Mar 2010]	Vesicles(Supported)Nucleoplasm(Uncertain)		Predicted secreted proteins			Plasma proteins	renal/urinary system phenotype; liver/biliary system phenotype; cardiovascular system phenotype; muscle phenotype; homeostasis/metabolism phenotype; cellular phenotype; growth/size/body region phenotype; behavior/neurological phenotype; digestive/alimentary phenotype; immune system phenotype; nervous system phenotype; vision/eye phenotype; hearing/vestibular/ear phenotype; skeleton phenotype; hematopoietic system phenotype; endocrine/exocrine gland phenotype
Man2b2	MAN2B2		mannosidase alpha class 2B member 2			yes	Predicted secreted proteins			Plasma proteins	immune system phenotype; reproductive system phenotype; nervous system phenotype; endocrine/exocrine gland phenotype
Map2k1	MAP2K1	CFC3|MAPKK1|MEK1|MKK1|PRKMK1	mitogen-activated protein kinase kinase 1	The protein encoded by this gene is a member of the dual specificity protein kinase family, which acts as a mitogen-activated protein (MAP) kinase kinase. MAP kinases, also known as extracellular signal-regulated kinases (ERKs), act as an integration point for multiple biochemical signals. This protein kinase lies upstream of MAP kinases and stimulates the enzymatic activity of MAP kinases upon wide variety of extra- and intracellular signals. As an essential component of MAP kinase signal transduction pathway, this kinase is involved in many cellular processes such as proliferation, differentiation, transcription regulation and development. [provided by RefSeq, Jul 2008]	Cytosol;Plasma membrane(Enhanced)						cardiovascular system phenotype; mortality/aging; muscle phenotype; homeostasis/metabolism phenotype; cellular phenotype; growth/size/body region phenotype; nervous system phenotype; vision/eye phenotype; skeleton phenotype; embryo phenotype; craniofacial phenotype	K-252a (Receptor signaling protein tyrosine phosphatase activity);5-Bromo-N-(2,3-Dihydroxypropoxy)-3,4-Difluoro-2-[(2-Fluoro-4-Iodophenyl)Amino]Benzamide (Receptor signaling protein tyrosine phosphatase activity);Cobimetinib (Receptor signaling protein tyrosine phosphatase activity);Bosutinib (Receptor signaling protein tyrosine phosphatase activity);(5S)-4,5-difluoro-6-[(2-fluoro-4-iodophenyl)imino]-N-(2-hydroxyethoxy)cyclohexa-1,3-diene-1-carboxamide (Receptor signaling protein tyrosine phosphatase activity);2-[(2-chloro-4-iodophenyl)amino]-N-{[(2R)-2,3-dihydroxypropyl]oxy}-3,4-difluorobenzamide (Receptor signaling protein tyrosine phosphatase activity);N-{[(2R)-2,3-dihydroxypropyl]oxy}-3,4-difluoro-2-[(2-fluoro-4-iodophenyl)amino]benzamide (Receptor signaling protein tyrosine phosphatase activity);N-(5-{3,4-difluoro-2-[(2-fluoro-4-iodophenyl)amino]phenyl}-1,3,4-oxadiazol-2-yl)ethane-1,2-diamine (Receptor signaling protein tyrosine phosphatase activity);2-[(4-ETHYNYL-2-FLUOROPHENYL)AMINO]-3,4-DIFLUORO-N-(2-HYDROXYETHOXY)BENZAMIDE (Receptor signaling protein tyrosine phosphatase activity);Trametinib (Receptor signaling protein tyrosine phosphatase activity)
Masp1	None	None	None	None	None	None	None	None	None	None	None	None
Masp2	MASP2	MAP19|MASP-2|MASP1P1|sMAP	mannan binding lectin serine peptidase 2	This gene encodes a member of the peptidase S1 family of serine proteases. The encoded preproprotein is proteolytically processed to generate A and B chains that heterodimerize to form the mature protease. This protease cleaves complement components C2 and C4 in order to generate C3 convertase in the lectin pathway of the complement system. The encoded protease also plays a role in the coagulation cascade through cleavage of prothrombin to form thrombin. Myocardial infarction and acute stroke patients exhibit reduced serum concentrations of the encoded protein. Alternative splicing results in multiple transcript variants, at least one of which encodes an isoform that is proteolytically processed. [provided by RefSeq, Feb 2016]	Golgi apparatus(Supported)	yes	Predicted secreted proteins			Plasma proteins	cardiovascular system phenotype; homeostasis/metabolism phenotype; immune system phenotype	Beta-Hydroxyasparagine (Serine-type endopeptidase activity)
Mat1a	MAT1A	MAT|MATA1|SAMS|SAMS1	methionine adenosyltransferase 1A	This gene catalyzes a two-step reaction that involves the transfer of the adenosyl moiety of ATP to methionine to form S-adenosylmethionine and tripolyphosphate, which is subsequently cleaved to PPi and Pi. S-adenosylmethionine is the source of methyl groups for most biological methylations. The encoded protein is found as a homotetramer (MAT I) or a homodimer (MAT III) whereas a third form, MAT II (gamma), is encoded by the MAT2A gene. Mutations in this gene are associated with methionine adenosyltransferase deficiency. [provided by RefSeq, Jul 2008]						Plasma proteins	liver/biliary system phenotype; homeostasis/metabolism phenotype; immune system phenotype	S-Adenosylmethionine (Methionine adenosyltransferase activity);3-Oxiran-2ylalanine (Methionine adenosyltransferase activity);L-2-Amino-4-Methoxy-Cis-but-3-Enoic Acid (Methionine adenosyltransferase activity)
Mat2a	MAT2A	MATA2|MATII|SAMS2	methionine adenosyltransferase 2A	The protein encoded by this gene catalyzes the production of S-adenosylmethionine (AdoMet) from methionine and ATP. AdoMet is the key methyl donor in cellular processes. [provided by RefSeq, Jun 2011]	Cytosol;Nucleoplasm(Approved)					Plasma proteins	mortality/aging; nervous system phenotype	S-Adenosylmethionine (Methionine adenosyltransferase activity)
Mb	MB	PVALB|myoglobgin	myoglobin	This gene encodes a member of the globin superfamily and is expressed in skeletal and cardiac muscles. The encoded protein is a haemoprotein contributing to intracellular oxygen storage and transcellular facilitated diffusion of oxygen. At least three alternatively spliced transcript variants encoding the same protein have been reported. [provided by RefSeq, Jul 2008]						Plasma proteins	cardiovascular system phenotype; mortality/aging; muscle phenotype; homeostasis/metabolism phenotype; growth/size/body region phenotype; hematopoietic system phenotype; embryo phenotype	Porphyrin Fe(Iii) (Oxygen transporter activity);N-Butyl Isocyanide (Oxygen transporter activity);Biliverdine Ix Alpha (Oxygen transporter activity);Beta-D-Glucose (Oxygen transporter activity);Methylethylamine (Oxygen transporter activity);Tetrazolyl Histidine (Oxygen transporter activity);Nitrosoethane (Oxygen transporter activity);1-Methylimidazole (Oxygen transporter activity);4-Methylimidazole (Oxygen transporter activity);Ethyl Isocyanide (Oxygen transporter activity);N-Propyl Isocyanide (Oxygen transporter activity);Methyl Isocyanide (Oxygen transporter activity)
Mbl1	None	None	None	None	None	None	None	None	None	None	None	None
Mbl2	MBL2	COLEC1|HSMBPC|MBL|MBL2D|MBP|MBP-C|MBP1|MBPD	mannose binding lectin 2	This gene encodes the soluble mannose-binding lectin or mannose-binding protein found in serum. The protein encoded belongs to the collectin family and is an important element in the innate immune system. The protein recognizes mannose and N-acetylglucosamine on many microorganisms, and is capable of activating the classical complement pathway. Deficiencies of this gene have been associated with susceptibility to autoimmune and infectious diseases. [provided by RefSeq, Jul 2008]		yes	Predicted secreted proteins			Plasma proteins	limbs/digits/tail phenotype; skeleton phenotype	O3-Sulfonylgalactose (Receptor binding);Methyl alpha-D-mannoside (Receptor binding);O4-Sulfonylgalactose (Receptor binding);beta-L-methyl-fucose (Receptor binding);N-acetyl-alpha-neuraminic acid (Receptor binding);alpha-L-methyl-fucose (Receptor binding);Alpha-Methyl-N-Acetyl-D-Glucosamine (Receptor binding)
Mdh1	MDH1	HEL-S-32|MDH-s|MDHA|MGC:1375|MOR2	malate dehydrogenase 1	This gene encodes an enzyme that catalyzes the NAD/NADH-dependent, reversible oxidation of malate to oxaloacetate in many metabolic pathways, including the citric acid cycle. Two main isozymes are known to exist in eukaryotic cells: one is found in the mitochondrial matrix and the other in the cytoplasm. This gene encodes the cytosolic isozyme, which plays a key role in the malate-aspartate shuttle that allows malate to pass through the mitochondrial membrane to be transformed into oxaloacetate for further cellular processes. Alternatively spliced transcript variants have been found for this gene. A recent study showed that a C-terminally extended isoform is produced by use of an alternative in-frame translation termination codon via a stop codon readthrough mechanism, and that this isoform is localized in the peroxisomes. Pseudogenes have been identified on chromosomes X and 6. [provided by RefSeq, Feb 2016]	Cytosol(Supported)Centrosome(Approved)					Plasma proteins	mortality/aging; homeostasis/metabolism phenotype	NADH (Nad binding);2'-Monophosphoadenosine 5'-Diphosphoribose (Nad binding)
Mdh2	MDH2	EIEE51|M-MDH|MDH|MGC:3559|MOR1	malate dehydrogenase 2	Malate dehydrogenase catalyzes the reversible oxidation of malate to oxaloacetate, utilizing the NAD/NADH cofactor system in the citric acid cycle. The protein encoded by this gene is localized to the mitochondria and may play pivotal roles in the malate-aspartate shuttle that operates in the metabolic coordination between cytosol and mitochondria. Several transcript variants encoding different isoforms have been found for this gene. [provided by RefSeq, Sep 2013]	Mitochondria(Enhanced)					Plasma proteins	mortality/aging	NADH (Poly(a) rna binding);Citric Acid (Poly(a) rna binding)
Me1	ME1	HUMNDME|MES	malic enzyme 1	This gene encodes a cytosolic, NADP-dependent enzyme that generates NADPH for fatty acid biosynthesis. The activity of this enzyme, the reversible oxidative decarboxylation of malate, links the glycolytic and citric acid cycles. The regulation of expression for this gene is complex. Increased expression can result from elevated levels of thyroid hormones or by higher proportions of carbohydrates in the diet. [provided by RefSeq, Jul 2008]	Cytosol;Nucleoplasm;Plasma membrane(Approved)					Plasma proteins	homeostasis/metabolism phenotype; growth/size/body region phenotype; behavior/neurological phenotype	NADH (Oxaloacetate decarboxylase activity);2'-Monophosphoadenosine 5'-Diphosphoribose (Oxaloacetate decarboxylase activity)
Mertk	MERTK	MER|RP38|Tyro12|c-Eyk|c-mer	MER proto-oncogene, tyrosine kinase	This gene is a member of the MER/AXL/TYRO3 receptor kinase family and encodes a transmembrane protein with two fibronectin type-III domains, two Ig-like C2-type (immunoglobulin-like) domains, and one tyrosine kinase domain. Mutations in this gene have been associated with disruption of the retinal pigment epithelium (RPE) phagocytosis pathway and onset of autosomal recessive retinitis pigmentosa (RP). [provided by RefSeq, Jul 2008]	Cytosol;Endoplasmic reticulum;Plasma membrane(Approved)			2	Predicted membrane proteins	Plasma proteins	cardiovascular system phenotype; mortality/aging; homeostasis/metabolism phenotype; cellular phenotype; digestive/alimentary phenotype; immune system phenotype; reproductive system phenotype; nervous system phenotype; vision/eye phenotype; hematopoietic system phenotype; endocrine/exocrine gland phenotype; pigmentation phenotype	2-(2-HYDROXYETHYLAMINO)-6-(3-CHLOROANILINO)-9-ISOPROPYLPURINE (Transmembrane receptor protein tyrosine kinase activity)
Met	MET	AUTS9|DFNB97|HGFR|RCCP2|c-Met	MET proto-oncogene, receptor tyrosine kinase	This gene encodes a member of the receptor tyrosine kinase family of proteins and the product of the proto-oncogene MET. The encoded preproprotein is proteolytically processed to generate alpha and beta subunits that are linked via disulfide bonds to form the mature receptor. Further processing of the beta subunit results in the formation of the M10 peptide, which has been shown to reduce lung fibrosis. Binding of its ligand, hepatocyte growth factor, induces dimerization and activation of the receptor, which plays a role in cellular survival, embryogenesis, and cellular migration and invasion. Mutations in this gene are associated with papillary renal cell carcinoma, hepatocellular carcinoma, and various head and neck cancers. Amplification and overexpression of this gene are also associated with multiple human cancers. [provided by RefSeq, May 2016]	Cytosol;Plasma membrane(Supported)	yes	Predicted secreted proteins	8	Predicted membrane proteins	Plasma proteins	renal/urinary system phenotype; liver/biliary system phenotype; cardiovascular system phenotype; mortality/aging; muscle phenotype; homeostasis/metabolism phenotype; cellular phenotype; growth/size/body region phenotype; behavior/neurological phenotype; neoplasm; digestive/alimentary phenotype; immune system phenotype; nervous system phenotype; limbs/digits/tail phenotype; endocrine/exocrine gland phenotype; integument phenotype; embryo phenotype; respiratory system phenotype; craniofacial phenotype	K-252a (Protein tyrosine kinase activity);XL184 (Protein tyrosine kinase activity);MP470 (Protein tyrosine kinase activity);1-(4-fluorophenyl)-N-[3-fluoro-4-(1H-pyrrolo[2,3-b]pyridin-4-yloxy)phenyl]-2-oxo-1,2-dihydropyridine-3-carboxamide (Protein tyrosine kinase activity);N-({4-[(2-aminopyridin-4-yl)oxy]-3-fluorophenyl}carbamoyl)-2-(4-fluorophenyl)acetamide (Protein tyrosine kinase activity);2-(4-fluorophenyl)-N-{[3-fluoro-4-(1H-pyrrolo[2,3-b]pyridin-4-yloxy)phenyl]carbamoyl}acetamide (Protein tyrosine kinase activity);N-(3-chlorophenyl)-N-methyl-2-oxo-3-[(3,4,5-trimethyl-1H-pyrrol-2-yl)methyl]-2H-indole-5-sulfonamide (Protein tyrosine kinase activity);3-[3-(4-methylpiperazin-1-yl)-7-(trifluoromethyl)quinoxalin-5-yl]phenol (Protein tyrosine kinase activity);6-{[6-(1-methyl-1H-pyrazol-4-yl)[1,2,4]triazolo[4,3-b]pyridazin-3-yl]sulfanyl}quinoline (Protein tyrosine kinase activity);3-[(1R)-1-(2,6-dichloro-3-fluorophenyl)ethoxy]-5-(1-piperidin-4-yl-1H-pyrazol-4-yl)pyridin-2-amine (Protein tyrosine kinase activity);1-[(2-NITROPHENYL)SULFONYL]-1H-PYRROLO[3,2-B]PYRIDINE-6-CARBOXAMIDE (Protein tyrosine kinase activity);Crizotinib (Protein tyrosine kinase activity);Cabozantinib (Protein tyrosine kinase activity)
Mfap4	MFAP4		microfibril associated protein 4	This gene encodes a protein with similarity to a bovine microfibril-associated protein. The protein has binding specificities for both collagen and carbohydrate. It is thought to be an extracellular matrix protein which is involved in cell adhesion or intercellular interactions. The gene is located within the Smith-Magenis syndrome region. Two transcript variants encoding different isoforms have been found for this gene. [provided by RefSeq, Nov 2010]	Endoplasmic reticulum(Approved)	yes	Predicted secreted proteins			Plasma proteins	respiratory system phenotype
Mif	MIF	GIF|GLIF|MMIF	macrophage migration inhibitory factor	This gene encodes a lymphokine involved in cell-mediated immunity, immunoregulation, and inflammation. It plays a role in the regulation of macrophage function in host defense through the suppression of anti-inflammatory effects of glucocorticoids. This lymphokine and the JAB1 protein form a complex in the cytosol near the peripheral plasma membrane, which may indicate an additional role in integrin signaling pathways. [provided by RefSeq, Jul 2008]	Cytosol(Supported)Nucleoplasm(Approved)	yes				Plasma proteins	homeostasis/metabolism phenotype; cellular phenotype; neoplasm; immune system phenotype; nervous system phenotype; hearing/vestibular/ear phenotype; hematopoietic system phenotype	3,4-Dihydroxycinnamic Acid (Receptor binding);7-Hydroxy-2-Oxo-Chromene-3-Carboxylic Acid Ethyl Ester (Receptor binding);Citric Acid (Receptor binding);3-(4-HYDROXY-PHENYL)PYRUVIC ACID (Receptor binding);3-(4-HYDROXYPHENYL)-4,5-DIHYDRO-5-ISOXAZOLE-ACETIC ACID METHYL ESTER (Receptor binding);4-HYDROXYBENZALDEHYDE O-(CYCLOHEXYLCARBONYL)OXIME (Receptor binding);3-FLUORO-4-HYDROXYBENZALDEHYDE O-(CYCLOHEXYLCARBONYL)OXIME (Receptor binding);4-HYDROXYBENZALDEHYDE O-(3,3-DIMETHYLBUTANOYL)OXIME (Receptor binding);6-HYDROXY-1,3-BENZOTHIAZOLE-2-SULFONAMIDE (Receptor binding)
Minpp1	MINPP1	HIPER1|MINPP2|MIPP	multiple inositol-polyphosphate phosphatase 1	This gene encodes multiple inositol polyphosphate phosphatase; an enzyme that removes 3-phosphate from inositol phosphate substrates. It is the only enzyme known to hydrolzye inositol pentakisphosphate and inositol hexakisphosphate. This enzyme also converts 2,3 bisphosphoglycerate (2,3-BPG) to 2-phosphoglycerate; an activity formerly thought to be exclusive to 2,3-BPG synthase/2-phosphatase (BPGM) in the Rapoport-Luebering shunt of the glycolytic pathway.[provided by RefSeq, Sep 2009]			Predicted secreted proteins			Plasma proteins
Mmp8	MMP8	CLG1|HNC|MMP-8|PMNL-CL	matrix metallopeptidase 8	This gene encodes a member of the matrix metalloproteinase (MMP) family of proteins. These proteins are involved in the breakdown of extracellular matrix in embryonic development, reproduction, and tissue remodeling, as well as in disease processes, such as arthritis and metastasis. Proteolysis at different sites on this protein results in multiple active forms of the enzyme with distinct N-termini. This protein functions in the degradation of type I, II and III collagens. The gene is part of a cluster of MMP genes which localize to chromosome 11q22.3. Alternative splicing results in multiple transcript variants. [provided by RefSeq, Jan 2015]		yes	Predicted secreted proteins			Plasma proteins	homeostasis/metabolism phenotype; neoplasm; immune system phenotype	Marimastat (Zinc ion binding);1-Hydroxyamine-2-Isobutylmalonic Acid (Zinc ion binding);2-Thiomethyl-3-Phenylpropanoic Acid (Zinc ion binding);2-(Biphenyl-4-Sulfonyl)-1,2,3,4-Tetrahydro-Isoquinoline-3-Carboxylic Acid (Zinc ion binding);2-Hydroxy-5-[4-(2-Hydroxy-Ethyl)-Piperidin-1-Yl]-5-Phenyl-1h-Pyrimidine-4,6-Dione (Zinc ion binding);Glycinamid (Zinc ion binding);Batimastat (Zinc ion binding);N-{2-[(4'-CYANO-1,1'-BIPHENYL-4-YL)OXY]ETHYL}-N'-HYDROXY-N-METHYLUREA (Zinc ion binding);(5S)-5-(2-amino-2-oxoethyl)-4-oxo-N-[(3-oxo-3,4-dihydro-2H-1,4-benzoxazin-6-yl)methyl]-3,4,5,6,7,8-hexahydro[1]benzothieno[2,3-d]pyrimidine-2-carboxamide (Zinc ion binding);(1S)-1-{[(4'-METHOXY-1,1'-BIPHENYL-4-YL)SULFONYL]AMINO}-2-METHYLPROPYLPHOSPHONIC ACID (Zinc ion binding);(1R)-1-{[(4'-METHOXY-1,1'-BIPHENYL-4-YL)SULFONYL]AMINO}-2-METHYLPROPYLPHOSPHONIC ACID (Zinc ion binding);3-FORMYL-2-HYDROXY-5-METHYL-HEXANOIC ACID HYDROXYAMIDE (Zinc ion binding);BUT-3-ENYL-[5-(4-CHLORO-PHENYL)-3,6-DIHYDRO-[1,3,4]THIADIAZIN-2-YLIDENE]-AMINE (Zinc ion binding);METHYLAMINO-PHENYLALANYL-LEUCYL-HYDROXAMIC ACID (Zinc ion binding);3-AMINO-AZACYCLOTRIDECAN-2-ONE (Zinc ion binding)
Mpo	MPO		myeloperoxidase	Myeloperoxidase (MPO) is a heme protein synthesized during myeloid differentiation that constitutes the major component of neutrophil azurophilic granules. Produced as a single chain precursor, myeloperoxidase is subsequently cleaved into a light and heavy chain. The mature myeloperoxidase is a tetramer composed of 2 light chains and 2 heavy chains. This enzyme produces hypohalous acids central to the microbicidal activity of neutrophils. [provided by RefSeq, Nov 2014]	Vesicles(Supported)Nucleus(Approved)		Predicted secreted proteins			Plasma proteins	cardiovascular system phenotype; mortality/aging; muscle phenotype; homeostasis/metabolism phenotype; immune system phenotype; hematopoietic system phenotype	Mesalazine (Peroxidase activity);Cefdinir (Peroxidase activity);L-Carnitine (Peroxidase activity);Melatonin (Peroxidase activity);Nomifensine (Peroxidase activity)
Mri1	MRI1	M1Pi|MRDI|MTNA|Ypr118w	methylthioribose-1-phosphate isomerase 1	This enzyme functions in the methionine salvage pathway by catalyzing the interconversion of methylthioribose-1-phosphate and methythioribulose-1-phosphate. Elevated expression of the encoded protein is associated with metastatic melanoma and this protein promotes melanoma cell invasion independent of its enzymatic activity. Mutations in this gene may be associated with vanishing white matter disease (VMWD). [provided by RefSeq, Jul 2016]	Cytosol;Nucleoli fibrillar center;Nucleoplasm(Supported)
Msn	MSN	HEL70|IMD50	moesin	Moesin (for membrane-organizing extension spike protein) is a member of the ERM family which includes ezrin and radixin. ERM proteins appear to function as cross-linkers between plasma membranes and actin-based cytoskeletons. Moesin is localized to filopodia and other membranous protrusions that are important for cell-cell recognition and signaling and for cell movement. [provided by RefSeq, Jul 2008]	Plasma membrane(Enhanced)					Plasma proteins	homeostasis/metabolism phenotype; cellular phenotype; immune system phenotype; hematopoietic system phenotype; respiratory system phenotype
Mst1	MST1	D3F15S2|DNF15S2|HGFL|MSP|NF15S2	macrophage stimulating 1	The protein encoded by this gene contains four kringle domains and a serine protease domain, similar to that found in hepatic growth factor. Despite the presence of the serine protease domain, the encoded protein may not have any proteolytic activity. The receptor for this protein is RON tyrosine kinase, which upon activation stimulates ciliary motility of ciliated epithelial lung cells. This protein is secreted and cleaved to form an alpha chain and a beta chain bridged by disulfide bonds. [provided by RefSeq, Jan 2010]		yes	Predicted secreted proteins				liver/biliary system phenotype; digestive/alimentary phenotype; immune system phenotype; hematopoietic system phenotype
Mthfd1	MTHFD1	CIMAH|MTHFC|MTHFD	methylenetetrahydrofolate dehydrogenase, cyclohydrolase and formyltetrahydrofolate synthetase 1	This gene encodes a protein that possesses three distinct enzymatic activities, 5,10-methylenetetrahydrofolate dehydrogenase, 5,10-methenyltetrahydrofolate cyclohydrolase and 10-formyltetrahydrofolate synthetase. Each of these activities catalyzes one of three sequential reactions in the interconversion of 1-carbon derivatives of tetrahydrofolate, which are substrates for methionine, thymidylate, and de novo purine syntheses. The trifunctional enzymatic activities are conferred by two major domains, an aminoterminal portion containing the dehydrogenase and cyclohydrolase activities and a larger synthetase domain. [provided by RefSeq, Jul 2008]	Cytosol(Enhanced)				Predicted membrane proteins	Plasma proteins	cardiovascular system phenotype; mortality/aging; homeostasis/metabolism phenotype; cellular phenotype; growth/size/body region phenotype; immune system phenotype; nervous system phenotype; limbs/digits/tail phenotype; hematopoietic system phenotype; embryo phenotype	Tetrahydrofolic acid (Methylenetetrahydrofolate dehydrogenase [nad(p)+] activity);NADH (Methylenetetrahydrofolate dehydrogenase [nad(p)+] activity);LY374571 (Methylenetetrahydrofolate dehydrogenase [nad(p)+] activity);2'-Monophosphoadenosine 5'-Diphosphoribose (Methylenetetrahydrofolate dehydrogenase [nad(p)+] activity);LY249543 (Methylenetetrahydrofolate dehydrogenase [nad(p)+] activity)
Mtpn	MTPN	GCDP|V-1	myotrophin	The transcript produced from this gene is bi-cistronic and can encode both myotrophin and leucine zipper protein 6. The myotrophin protein is associated with cardiac hypertrophy, where it is involved in the conversion of NFkappa B p50-p65 heterodimers to p50-p50 and p65-p65 homodimers. This protein also has a potential function in cerebellar morphogenesis, and it may be involved in the differentiation of cerebellar neurons, particularly of granule cells. A cryptic ORF at the 3' end of this transcript uses a novel internal ribosome entry site and a non-AUG translation initiation codon to produce leucine zipper protein 6, a 6.4 kDa tumor antigen that is associated with myeloproliferative disease. [provided by RefSeq, Jul 2008]	Cytosol;Plasma membrane(Approved)					Plasma proteins	cardiovascular system phenotype; mortality/aging; muscle phenotype; homeostasis/metabolism phenotype; behavior/neurological phenotype; respiratory system phenotype
Mug1	None	None	None	None	None	None	None	None	None	None	None	None
Mug2	None	None	None	None	None	None	None	None	None	None	None	None
Mup1	None	None	None	None	None	None	None	None	None	None	None	None
Mup17	None	None	None	None	None	None	None	None	None	None	None	None
Mup2	None	None	None	None	None	None	None	None	None	None	None	None
Mup20	None	None	None	None	None	None	None	None	None	None	None	None
Mup3	None	None	None	None	None	None	None	None	None	None	None	None
Mup9	None	None	None	None	None	None	None	None	None	None	None	None
Mybpc2	MYBPC2	MYBPC|MYBPCF|fsMyBP-C	myosin binding protein C2	This gene encodes a member of the myosin-binding protein C family. This family includes the fast-, slow- and cardiac-type isoforms, each of which is a myosin-associated protein found in the cross-bridge-bearing zone (C region) of A bands in striated muscle. The protein encoded by this locus is referred to as the fast-type isoform. Mutations in the related but distinct genes encoding the slow-type and cardiac-type isoforms have been associated with distal arthrogryposis, type 1 and hypertrophic cardiomyopathy, respectively. [provided by RefSeq, Jul 2012]							mortality/aging
Myh14	MYH14	DFNA4|DFNA4A|FP17425|MHC16|MYH17|NMHC II-C|NMHC-II-C|PNMHH|myosin	myosin heavy chain 14	This gene encodes a member of the myosin superfamily. The protein represents a conventional non-muscle myosin; it should not be confused with the unconventional myosin-14 (MYO14). Myosins are actin-dependent motor proteins with diverse functions including regulation of cytokinesis, cell motility, and cell polarity. Mutations in this gene result in one form of autosomal dominant hearing impairment. Multiple transcript variants encoding different isoforms have been found for this gene. [provided by RefSeq, Dec 2011]	Nucleoplasm(Approved)					Plasma proteins	neoplasm	(S)-blebbistatin (Microfilament motor activity);Mant-Adp (Microfilament motor activity);Tetrafluoroaluminate Ion (Microfilament motor activity);(3aS)-3a-hydroxy-5-methyl-1-phenyl-1,2,3,3a-tetrahydro-4H-pyrrolo[2,3-b]quinolin-4-one (Microfilament motor activity);(3aS)-3a-hydroxy-7-methyl-1-phenyl-1,2,3,3a-tetrahydro-4H-pyrrolo[2,3-b]quinolin-4-one (Microfilament motor activity);(3aS)-3a-hydroxy-1-phenyl-1,2,3,3a-tetrahydro-4H-pyrrolo[2,3-b]quinolin-4-one (Microfilament motor activity);N-METHYL O-NITROPHENYL AMINOETHYLDIPHOSPHATE BERYLLIUM TRIFLUORIDE (Microfilament motor activity)
Myh8	MYH8	DA7|MyHC-peri|MyHC-pn|gtMHC-F	myosin heavy chain 8	Myosins are actin-based motor proteins that function in the generation of mechanical force in eukaryotic cells. Muscle myosins are heterohexamers composed of 2 myosin heavy chains and 2 pairs of nonidentical myosin light chains. This gene encodes a member of the class II or conventional myosin heavy chains, and functions in skeletal muscle contraction. This gene is predominantly expressed in fetal skeletal muscle. This gene is found in a cluster of myosin heavy chain genes on chromosome 17. A mutation in this gene results in trismus-pseudocamptodactyly syndrome. [provided by RefSeq, Sep 2009]						Plasma proteins
Myh9	MYH9	BDPLT6|DFNA17|EPSTS|FTNS|MATINS|MHA|NMHC-II-A|NMMHC-IIA|NMMHCA	myosin heavy chain 9	This gene encodes a conventional non-muscle myosin; this protein should not be confused with the unconventional myosin-9a or 9b (MYO9A or MYO9B). The encoded protein is a myosin IIA heavy chain that contains an IQ domain and a myosin head-like domain which is involved in several important functions, including cytokinesis, cell motility and maintenance of cell shape. Defects in this gene have been associated with non-syndromic sensorineural deafness autosomal dominant type 17, Epstein syndrome, Alport syndrome with macrothrombocytopenia, Sebastian syndrome, Fechtner syndrome and macrothrombocytopenia with progressive sensorineural deafness. [provided by RefSeq, Dec 2011]	Actin filaments;Cytosol;Plasma membrane(Supported)					Plasma proteins	renal/urinary system phenotype; cardiovascular system phenotype; mortality/aging; homeostasis/metabolism phenotype; cellular phenotype; growth/size/body region phenotype; immune system phenotype; nervous system phenotype; vision/eye phenotype; hearing/vestibular/ear phenotype; hematopoietic system phenotype; embryo phenotype
Myl1	MYL1	MLC1F|MLC3F|MYOFTA	myosin light chain 1	Myosin is a hexameric ATPase cellular motor protein. It is composed of two heavy chains, two nonphosphorylatable alkali light chains, and two phosphorylatable regulatory light chains. This gene encodes a myosin alkali light chain expressed in fast skeletal muscle. Two transcript variants have been identified for this gene. [provided by RefSeq, Jul 2008]			Predicted secreted proteins			Plasma proteins	mortality/aging; growth/size/body region phenotype; embryo phenotype
Myl3	MYL3	CMH8|MLC-lV/sb|MLC1SB|MLC1V|VLC1|VLCl	myosin light chain 3	MYL3 encodes myosin light chain 3, an alkali light chain also referred to in the literature as both the ventricular isoform and the slow skeletal muscle isoform. Mutations in MYL3 have been identified as a cause of mid-left ventricular chamber type hypertrophic cardiomyopathy. [provided by RefSeq, Jul 2008]	Mitochondria;Nucleoli(Approved)					Plasma proteins	growth/size/body region phenotype; immune system phenotype; hematopoietic system phenotype; adipose tissue phenotype
Myl6	MYL6	ESMLC|LC17|LC17-GI|LC17-NM|LC17A|LC17B|MLC-3|MLC1SM|MLC3NM|MLC3SM	myosin light chain 6	Myosin is a hexameric ATPase cellular motor protein. It is composed of two heavy chains, two nonphosphorylatable alkali light chains, and two phosphorylatable regulatory light chains. This gene encodes a myosin alkali light chain that is expressed in smooth muscle and non-muscle tissues. Genomic sequences representing several pseudogenes have been described and two transcript variants encoding different isoforms have been identified for this gene. [provided by RefSeq, Jul 2008]						Plasma proteins
Myo5a	MYO5A	GS1|MYH12|MYO5|MYR12	myosin VA	This gene is one of three myosin V heavy-chain genes, belonging to the myosin gene superfamily. Myosin V is a class of actin-based motor proteins involved in cytoplasmic vesicle transport and anchorage, spindle-pole alignment and mRNA translocation. The protein encoded by this gene is abundant in melanocytes and nerve cells. Mutations in this gene cause Griscelli syndrome type-1 (GS1), Griscelli syndrome type-3 (GS3) and neuroectodermal melanolysosomal disease, or Elejalde disease. Multiple alternatively spliced transcript variants encoding different isoforms have been reported, but the full-length nature of some variants has not been determined. [provided by RefSeq, Dec 2008]	Focal adhesion sites;Microtubule organizing center(Approved)					Plasma proteins	mortality/aging; muscle phenotype; growth/size/body region phenotype; behavior/neurological phenotype; nervous system phenotype; hearing/vestibular/ear phenotype; limbs/digits/tail phenotype; integument phenotype; pigmentation phenotype; craniofacial phenotype
Naca	NACA	HSD48|NAC-alpha|NACA1|skNAC	nascent polypeptide associated complex subunit alpha	This gene encodes a protein that associates with basic transcription factor 3 (BTF3) to form the nascent polypeptide-associated complex (NAC). This complex binds to nascent proteins that lack a signal peptide motif as they emerge from the ribosome, blocking interaction with the signal recognition particle (SRP) and preventing mistranslocation to the endoplasmic reticulum. This protein is an IgE autoantigen in atopic dermatitis patients. Alternative splicing results in multiple transcript variants, but the full length nature of some of these variants, including those encoding very large proteins, has not been determined. There are multiple pseudogenes of this gene on different chromosomes. [provided by RefSeq, Feb 2016]	Cytosol(Approved)					Plasma proteins	cardiovascular system phenotype; mortality/aging; muscle phenotype; homeostasis/metabolism phenotype; cellular phenotype; growth/size/body region phenotype; skeleton phenotype; embryo phenotype
Nampt	NAMPT	1110035O14Rik|PBEF|PBEF1|VF|VISFATIN	nicotinamide phosphoribosyltransferase	This gene encodes a protein that catalyzes the condensation of nicotinamide with 5-phosphoribosyl-1-pyrophosphate to yield nicotinamide mononucleotide, one step in the biosynthesis of nicotinamide adenine dinucleotide. The protein belongs to the nicotinic acid phosphoribosyltransferase (NAPRTase) family and is thought to be involved in many important biological processes, including metabolism, stress response and aging. This gene has a pseudogene on chromosome 10. [provided by RefSeq, Feb 2011]	Cell Junctions;Nuclear speckles(Approved)	yes				Plasma proteins	cardiovascular system phenotype; mortality/aging; homeostasis/metabolism phenotype; cellular phenotype; growth/size/body region phenotype; immune system phenotype; nervous system phenotype; vision/eye phenotype; hematopoietic system phenotype; endocrine/exocrine gland phenotype; integument phenotype; embryo phenotype; pigmentation phenotype	GMX1777 (Nicotinate-nucleotide diphosphorylase (carboxylating) activity);N-[4-(1-BENZOYLPIPERIDIN-4-YL)BUTYL]-3-PYRIDIN-3-YLPROPANAMIDE (Nicotinate-nucleotide diphosphorylase (carboxylating) activity)
Nap1l1	NAP1L1	NAP1|NAP1L|NRP	nucleosome assembly protein 1 like 1	This gene encodes a member of the nucleosome assembly protein (NAP) family. This protein participates in DNA replication and may play a role in modulating chromatin formation and contribute to the regulation of cell proliferation. Alternative splicing results in multiple transcript variants encoding different isoforms; however, not all have been fully described. [provided by RefSeq, Apr 2015]	Microtubules(Uncertain)					Plasma proteins	mortality/aging; cellular phenotype; nervous system phenotype
Nap1l4	NAP1L4	NAP1L4b|NAP2|NAP2L|hNAP2	nucleosome assembly protein 1 like 4	This gene encodes a member of the nucleosome assembly protein (NAP) family which can interact with both core and linker histones. It can shuttle between the cytoplasm and nucleus, suggesting a role as a histone chaperone. This gene is one of several located near the imprinted gene domain of 11p15.5, an important tumor-suppressor gene region. Alterations in this region have been associated with the Beckwith-Wiedemann syndrome, Wilms tumor, rhabdomyosarcoma, adrenocortical carcinoma, and lung, ovarian, and breast cancer. [provided by RefSeq, Jul 2008]	Nucleoplasm(Supported)					Plasma proteins
Naprt	NAPRT	NAPRT1|PP3856	nicotinate phosphoribosyltransferase	Nicotinic acid (NA; niacin) is converted by nicotinic acid phosphoribosyltransferase (NAPRT; EC 2.4.2.11) to NA mononucleotide (NaMN), which is then converted to NA adenine dinucleotide (NaAD), and finally to nicotinamide adenine dinucleotide (NAD), which serves as a coenzyme in cellular redox reactions and is an essential component of a variety of processes in cellular metabolism including response to stress (Hara et al., 2007).[supplied by OMIM, Mar 2008]	Cytosol(Supported)Golgi apparatus;Nucleus(Approved)
Napsa	NAPSA	KAP|Kdap|NAP1|NAPA|SNAPA	napsin A aspartic peptidase	This gene encodes a member of the peptidase A1 family of aspartic proteases. The encoded preproprotein is proteolytically processed to generate an activation peptide and the mature protease. The activation peptides of aspartic proteinases function as inhibitors of the protease active site. These peptide segments, or pro-parts, are deemed important for correct folding, targeting, and control of the activation of aspartic proteinase zymogens. The encoded protease may play a role in the proteolytic processing of pulmonary surfactant protein B in the lung and may function in protein catabolism in the renal proximal tubules. This gene has been described as a marker for lung adenocarcinoma and renal cell carcinoma. [provided by RefSeq, Feb 2016]		yes	Predicted secreted proteins			Plasma proteins
Nars	NARS1	ASNRS|NARS	asparaginyl-tRNA synthetase 1	Aminoacyl-tRNA synthetases are a class of enzymes that charge tRNAs with their cognate amino acids. Asparaginyl-tRNA synthetase is localized to the cytoplasm and belongs to the class II family of tRNA synthetases. The N-terminal domain represents the signature sequence for the eukaryotic asparaginyl-tRNA synthetases. [provided by RefSeq, Jul 2008]	Cytosol(Approved)					Plasma proteins		L-Asparagine (Nucleic acid binding)
Ncam1	NCAM1	CD56|MSK39|NCAM	neural cell adhesion molecule 1	This gene encodes a cell adhesion protein which is a member of the immunoglobulin superfamily. The encoded protein is involved in cell-to-cell interactions as well as cell-matrix interactions during development and differentiation. The encoded protein has been shown to be involved in development of the nervous system, and for cells involved in the expansion of T cells and dendritic cells which play an important role in immune surveillance. Alternative splicing results in multiple transcript variants. [provided by RefSeq, Jun 2011]	Cytosol;Plasma membrane(Enhanced)	yes	Predicted secreted proteins	11	Predicted membrane proteins	Plasma proteins	mortality/aging; cellular phenotype; behavior/neurological phenotype; nervous system phenotype; vision/eye phenotype
Ncl	NCL	C23|Nsr1	nucleolin	Nucleolin (NCL), a eukaryotic nucleolar phosphoprotein, is involved in the synthesis and maturation of ribosomes. It is located mainly in dense fibrillar regions of the nucleolus. Human NCL gene consists of 14 exons with 13 introns and spans approximately 11kb. The intron 11 of the NCL gene encodes a small nucleolar RNA, termed U20. [provided by RefSeq, Jul 2008]	Nucleoli(Enhanced)Nucleus(Supported)					Plasma proteins
Ndrg2	NDRG2	SYLD	NDRG family member 2	This gene is a member of the N-myc downregulated gene family which belongs to the alpha/beta hydrolase superfamily. The protein encoded by this gene is a cytoplasmic protein that may play a role in neurite outgrowth. This gene may be involved in glioblastoma carcinogenesis. Alternative splicing results in multiple transcript variants. [provided by RefSeq, Aug 2017]	Cytosol(Supported)Microtubule organizing center(Approved)Nucleoplasm(Uncertain)				Predicted membrane proteins		liver/biliary system phenotype; mortality/aging; homeostasis/metabolism phenotype; cellular phenotype; neoplasm; digestive/alimentary phenotype; immune system phenotype; reproductive system phenotype; nervous system phenotype; skeleton phenotype; hematopoietic system phenotype; endocrine/exocrine gland phenotype; integument phenotype; respiratory system phenotype
Nedd8	NEDD8	NEDD-8	NEDD8 ubiquitin like modifier		Nucleoplasm(Enhanced)Cytosol(Supported)					Plasma proteins
Ngp	None	None	None	None	None	None	None	None	None	None	None	None
Nid1	NID1	NID	nidogen 1	This gene encodes a member of the nidogen family of basement membrane glycoproteins. The protein interacts with several other components of basement membranes, and may play a role in cell interactions with the extracellular matrix. [provided by RefSeq, Jul 2008]		yes	Predicted secreted proteins			Plasma proteins	cardiovascular system phenotype; muscle phenotype; cellular phenotype; behavior/neurological phenotype; nervous system phenotype; vision/eye phenotype	Urokinase (Proteoglycan binding)
Nit2	NIT2	HEL-S-8a	nitrilase family member 2		Cytosol(Supported)Centrosome(Approved)					Plasma proteins
Nme1	NME1	AWD|GAAD|NB|NBS|NDKA|NDPK-A|NDPKA|NM23|NM23-H1	NME/NM23 nucleoside diphosphate kinase 1	This gene (NME1) was identified because of its reduced mRNA transcript levels in highly metastatic cells. Nucleoside diphosphate kinase (NDK) exists as a hexamer composed of 'A' (encoded by this gene) and 'B' (encoded by NME2) isoforms. Mutations in this gene have been identified in aggressive neuroblastomas. Two transcript variants encoding different isoforms have been found for this gene. Co-transcription of this gene and the neighboring downstream gene (NME2) generates naturally-occurring transcripts (NME1-NME2), which encodes a fusion protein comprised of sequence sharing identity with each individual gene product. [provided by RefSeq, Jul 2008]	Cytosol(Enhanced)Nucleoplasm(Supported)		Predicted secreted proteins			Plasma proteins	liver/biliary system phenotype; mortality/aging; cellular phenotype; growth/size/body region phenotype; neoplasm; nervous system phenotype; endocrine/exocrine gland phenotype; integument phenotype	2'-Deoxyguanosine-5'-Triphosphate (Ribosomal small subunit binding);Selenocysteine (Ribosomal small subunit binding);2',3'-Dehydro-2',3'-Deoxy-Thymidine 5'-Diphosphate (Ribosomal small subunit binding);Adenosine Phosphonoacetic Acid (Ribosomal small subunit binding);2',3'-Dehydro-2',3'-Deoxy-Thymidine 5'-Triphosphate (Ribosomal small subunit binding);Thymidine-5'- Diphosphate (Ribosomal small subunit binding);2'-Deoxyguanosine-5'-Diphosphate (Ribosomal small subunit binding);Fudp (Ribosomal small subunit binding);Guanosine-5'-Diphosphate (Ribosomal small subunit binding);3'-Deoxy 3'-Amino Adenosine-5'-Diphosphate (Ribosomal small subunit binding);3'-Azido-3'-Deoxythymidine-5'-Diphosphate (Ribosomal small subunit binding)
Nme2	NME2	NDKB|NDPK-B|NDPKB|NM23-H2|NM23B|PUF	NME/NM23 nucleoside diphosphate kinase 2	Nucleoside diphosphate kinase (NDK) exists as a hexamer composed of 'A' (encoded by NME1) and 'B' (encoded by this gene) isoforms. Multiple alternatively spliced transcript variants have been found for this gene. Read-through transcription from the neighboring upstream gene (NME1) generates naturally-occurring transcripts (NME1-NME2) that encode a fusion protein comprised of sequence sharing identity with each individual gene product. [provided by RefSeq, Nov 2010]							digestive/alimentary phenotype; immune system phenotype; reproductive system phenotype; hematopoietic system phenotype; endocrine/exocrine gland phenotype	Guanosine-5'-Diphosphate (Transcription factor activity, sequence-specific dna binding)
Npepps	NPEPPS	AAP-S|MP100|PSA	aminopeptidase puromycin sensitive	This gene encodes the puromycin-sensitive aminopeptidase, a zinc metallopeptidase which hydrolyzes amino acids from the N-terminus of its substrate. The protein has been localized to both the cytoplasm and to cellular membranes. This enzyme degrades enkaphalins in the brain, and studies in mouse suggest that it is involved in proteolytic events regulating the cell cycle. [provided by RefSeq, Jul 2008]	Cytosol(Supported)					Plasma proteins	mortality/aging; homeostasis/metabolism phenotype; cellular phenotype; growth/size/body region phenotype; behavior/neurological phenotype; reproductive system phenotype; endocrine/exocrine gland phenotype; integument phenotype	CHR-2797 (Zinc ion binding)
Npm1	NPM1	B23|NPM	nucleophosmin 1	The protein encoded by this gene is involved in several cellular processes, including centrosome duplication, protein chaperoning, and cell proliferation. The encoded phosphoprotein shuttles between the nucleolus, nucleus, and cytoplasm, chaperoning ribosomal proteins and core histones from the nucleus to the cytoplasm. This protein is also known to sequester the tumor suppressor ARF in the nucleolus, protecting it from degradation until it is needed. Mutations in this gene are associated with acute myeloid leukemia. Dozens of pseudogenes of this gene have been identified. [provided by RefSeq, Aug 2017]	Nucleoli(Enhanced)Nucleus(Supported)						liver/biliary system phenotype; cardiovascular system phenotype; mortality/aging; cellular phenotype; growth/size/body region phenotype; neoplasm; immune system phenotype; nervous system phenotype; vision/eye phenotype; hematopoietic system phenotype; integument phenotype; embryo phenotype
Nqo2	NQO2	DHQV|DIA6|NMOR2|QR2	N-ribosyldihydronicotinamide:quinone reductase 2	This gene encodes a member of the thioredoxin family of enzymes. It is a cytosolic and ubiquitously expressed flavoprotein that catalyzes the two-electron reduction of quinone substrates and uses dihydronicotinamide riboside as a reducing coenzyme. Mutations in this gene have been associated with neurodegenerative diseases and several cancers. Alternative splicing results in multiple transcript variants. [provided by RefSeq, Mar 2014]	Cytosol(Supported)Nucleoplasm(Approved)		Predicted secreted proteins			Plasma proteins	homeostasis/metabolism phenotype; behavior/neurological phenotype; neoplasm; immune system phenotype; hematopoietic system phenotype; integument phenotype	NADH (Nadph dehydrogenase (quinone) activity);Menadione (Nadph dehydrogenase (quinone) activity);Melatonin (Nadph dehydrogenase (quinone) activity);Primaquine (Nadph dehydrogenase (quinone) activity);Resveratrol (Nadph dehydrogenase (quinone) activity);Flavin adenine dinucleotide (Nadph dehydrogenase (quinone) activity);10-Propargyl-5,8-Dideazafolic Acid (Nadph dehydrogenase (quinone) activity);CB1954 (Nadph dehydrogenase (quinone) activity);(3S)-3-hydroxy-1-methyl-2,3-dihydro-1H-indole-5,6-dione (Nadph dehydrogenase (quinone) activity);N-[2-(2-iodo-5-methoxy-1H-indol-3-yl)ethyl]acetamide (Nadph dehydrogenase (quinone) activity);5,8-dimethoxy-1,4-dimethylquinolin-2(1H)-one (Nadph dehydrogenase (quinone) activity);6-methoxy-9-methyl[1,3]dioxolo[4,5-h]quinolin-8(9H)-one (Nadph dehydrogenase (quinone) activity)
Nsf	NSF	SEC18|SKD2	N-ethylmaleimide sensitive factor, vesicle fusing ATPase		Cytosol(Supported)						mortality/aging; behavior/neurological phenotype; hematopoietic system phenotype	1-Ethyl-Pyrrolidine-2,5-Dione (Syntaxin-1 binding)
Nsfl1c	NSFL1C	P47|UBX1|UBXD10|UBXN2C|dJ776F14.1	NSFL1 cofactor	N-ethylmaleimide-sensitive factor (NSF) and valosin-containing protein (p97) are two ATPases known to be involved in transport vesicle/target membrane fusion and fusions between membrane compartments. A trimer of the protein encoded by this gene binds a hexamer of cytosolic p97 and is required for p97-mediated regrowth of Golgi cisternae from mitotic Golgi fragments. Alternative splicing results in multiple transcript variants. A related pseudogene has been identified on chromosome 8. [provided by RefSeq, May 2011]	Cytosol;Nucleoplasm;Plasma membrane(Enhanced)					Plasma proteins
Nt5c3a	NT5C3A	NT5C3|P5'N-1|P5N-1|PN-I|POMP|PSN1|UMPH|UMPH1|cN-III|hUMP1|p36	5'-nucleotidase, cytosolic IIIA	This gene encodes a member of the 5'-nucleotidase family of enzymes that catalyze the dephosphorylation of nucleoside 5'-monophosphates. The encoded protein is the type 1 isozyme of pyrimidine 5' nucleotidase and catalyzes the dephosphorylation of pyrimidine 5' monophosphates. Mutations in this gene are a cause of hemolytic anemia due to uridine 5-prime monophosphate hydrolase deficiency. Alternatively spliced transcript variants encoding multiple isoforms have been observed for this gene, and pseudogenes of this gene are located on the long arm of chromosomes 3 and 4. [provided by RefSeq, Mar 2012]			Predicted secreted proteins			Plasma proteins
Nucb1	NUCB1	CALNUC|NUC	nucleobindin 1	This gene encodes a member of a small calcium-binding EF-hand protein family. The encoded protein is thought to have a key role in Golgi calcium homeostasis and Ca(2+)-regulated signal transduction events. [provided by RefSeq, Jun 2010]	Golgi apparatus;Microtubules(Supported)	yes	Predicted secreted proteins			Plasma proteins	vision/eye phenotype
Obp1a	None	None	None	None	None	None	None	None	None	None	None	None
Ogn	OGN	OG|OIF|SLRR3A	osteoglycin	This gene encodes a member of the small leucine-rich proteoglycan (SLRP) family of proteins. The encoded protein induces ectopic bone formation in conjunction with transforming growth factor beta and may regulate osteoblast differentiation. High expression of the encoded protein may be associated with elevated heart left ventricular mass. Alternative splicing results in multiple transcript variants. [provided by RefSeq, Jan 2016]	Endoplasmic reticulum(Supported)	yes	Predicted secreted proteins			Plasma proteins	homeostasis/metabolism phenotype; immune system phenotype; vision/eye phenotype; hematopoietic system phenotype; integument phenotype
Olfm1	OLFM1	AMY|NOE1|NOELIN1|OlfA	olfactomedin 1	This gene product shares extensive sequence similarity with the rat neuronal olfactomedin-related ER localized protein. While the exact function of the encoded protein is not known, its abundant expression in brain suggests that it may have an essential role in nerve tissue. Several alternatively spliced transcripts encoding different isoforms have been found for this gene. [provided by RefSeq, Jul 2008]	Cytosol;Nucleoli;Nucleus(Approved)	yes	Predicted secreted proteins			Plasma proteins	homeostasis/metabolism phenotype; reproductive system phenotype; nervous system phenotype
Oplah	OPLAH	5-Opase|OPLA|OPLAHD	5-oxoprolinase, ATP-hydrolysing	The protein encoded by this gene acts as a homodimer, using ATP hydrolysis to catalyze the conversion of 5-oxo-L-proline to L-glutamate. Defects in this gene are a cause of 5-oxoprolinase deficiency (OPLAHD). [provided by RefSeq, Jun 2012]	Nucleoli fibrillar center(Approved)						behavior/neurological phenotype; vision/eye phenotype	L-Glutamic Acid (Atp binding)
Orm1	None	None	None	None	None	None	None	None	None	None	None	None
Orm2	None	None	None	None	None	None	None	None	None	None	None	None
Orm3	None	None	None	None	None	None	None	None	None	None	None	None
Osbp	OSBP	OSBP1	oxysterol binding protein	Oxysterol binding protein is an intracellular protein that is believed to transport sterols from lysosomes to the nucleus where the sterol down-regulates the genes for the LDL receptor, HMG-CoA reductase, and HMG synthetase [provided by RefSeq, Jul 2008]	Cytosol;Golgi apparatus(Enhanced)Nucleus(Supported)
Otc	OTC	OCTD	ornithine carbamoyltransferase	This nuclear gene encodes a mitochondrial matrix enzyme. Missense, nonsense, and frameshift mutations in this enzyme lead to ornithine transcarbamylase deficiency, which causes hyperammonemia. Since the gene for this enzyme maps close to that for Duchenne muscular dystrophy, it may play a role in that disease also. [provided by RefSeq, Jul 2008]	Mitochondria(Supported)					Plasma proteins	renal/urinary system phenotype; liver/biliary system phenotype; mortality/aging; homeostasis/metabolism phenotype; cellular phenotype; growth/size/body region phenotype; behavior/neurological phenotype; immune system phenotype; reproductive system phenotype; nervous system phenotype; endocrine/exocrine gland phenotype; integument phenotype; pigmentation phenotype	L-Ornithine (Phospholipid binding);L-Citrulline (Phospholipid binding);N-(Phosphonoacetyl)-L-Ornithine (Phospholipid binding);2-Amino-Pentanoic Acid (Phospholipid binding);Norvaline (Phospholipid binding)
Otub1	None	None	None	None	None	None	None	None	None	None	None	None
Oxsr1	OXSR1	OSR1	oxidative stress responsive kinase 1	The product of this gene belongs to the Ser/Thr protein kinase family of proteins. It regulates downstream kinases in response to environmental stress, and may play a role in regulating the actin cytoskeleton. [provided by RefSeq, Jul 2008]	Cytosol(Enhanced)						renal/urinary system phenotype; cardiovascular system phenotype; mortality/aging; homeostasis/metabolism phenotype; immune system phenotype; hematopoietic system phenotype
P4hb	P4HB	CLCRP1|DSI|ERBA2L|GIT|P4Hbeta|PDI|PDIA1|PHDB|PO4DB|PO4HB|PROHB	prolyl 4-hydroxylase subunit beta	This gene encodes the beta subunit of prolyl 4-hydroxylase, a highly abundant multifunctional enzyme that belongs to the protein disulfide isomerase family. When present as a tetramer consisting of two alpha and two beta subunits, this enzyme is involved in hydroxylation of prolyl residues in preprocollagen. This enzyme is also a disulfide isomerase containing two thioredoxin domains that catalyze the formation, breakage and rearrangement of disulfide bonds. Other known functions include its ability to act as a chaperone that inhibits aggregation of misfolded proteins in a concentration-dependent manner, its ability to bind thyroid hormone, its role in both the influx and efflux of S-nitrosothiol-bound nitric oxide, and its function as a subunit of the microsomal triglyceride transfer protein complex. [provided by RefSeq, Jul 2008]	Endoplasmic reticulum(Supported)		Predicted secreted proteins			Plasma proteins	mortality/aging; homeostasis/metabolism phenotype; growth/size/body region phenotype; immune system phenotype; reproductive system phenotype; hematopoietic system phenotype; endocrine/exocrine gland phenotype; embryo phenotype	Ribostamycin (Protein heterodimerization activity)
Pafah1b1	PAFAH1B1	LIS1|LIS2|MDCR|MDS|NudF|PAFAH	platelet activating factor acetylhydrolase 1b regulatory subunit 1	This locus was identified as encoding a gene that when mutated or lost caused the lissencephaly associated with Miller-Dieker lissencephaly syndrome. This gene encodes the non-catalytic alpha subunit of the intracellular Ib isoform of platelet-activating factor acteylhydrolase, a heterotrimeric enzyme that specifically catalyzes the removal of the acetyl group at the SN-2 position of platelet-activating factor (identified as 1-O-alkyl-2-acetyl-sn-glyceryl-3-phosphorylcholine). Two other isoforms of intracellular platelet-activating factor acetylhydrolase exist: one composed of multiple subunits, the other, a single subunit. In addition, a single-subunit isoform of this enzyme is found in serum. [provided by RefSeq, Apr 2009]	Centrosome(Enhanced)					Plasma proteins	mortality/aging; cellular phenotype; growth/size/body region phenotype; behavior/neurological phenotype; reproductive system phenotype; nervous system phenotype; endocrine/exocrine gland phenotype
PAI-1	SERPINE1	PAI|PAI-1|PAI1|PLANH1	serpin family E member 1	This gene encodes a member of the serine proteinase inhibitor (serpin) superfamily. This member is the principal inhibitor of tissue plasminogen activator (tPA) and urokinase (uPA), and hence is an inhibitor of fibrinolysis. Defects in this gene are the cause of plasminogen activator inhibitor-1 deficiency (PAI-1 deficiency), and high concentrations of the gene product are associated with thrombophilia. Alternatively spliced transcript variants encoding different isoforms have been found for this gene. [provided by RefSeq, Sep 2009]	Cytosol(Approved)	yes	Predicted secreted proteins			Plasma proteins	renal/urinary system phenotype; liver/biliary system phenotype; cardiovascular system phenotype; mortality/aging; homeostasis/metabolism phenotype; growth/size/body region phenotype; immune system phenotype; hematopoietic system phenotype; integument phenotype; respiratory system phenotype; adipose tissue phenotype	Alteplase (Serine-type endopeptidase inhibitor activity);Urokinase (Serine-type endopeptidase inhibitor activity);Reteplase (Serine-type endopeptidase inhibitor activity);Anistreplase (Serine-type endopeptidase inhibitor activity);Tenecteplase (Serine-type endopeptidase inhibitor activity);Drotrecogin alfa (Serine-type endopeptidase inhibitor activity);Troglitazone (Serine-type endopeptidase inhibitor activity);Plasmin (Serine-type endopeptidase inhibitor activity)
Park7	PARK7	DJ-1|DJ1|GATD2|HEL-S-67p	Parkinsonism associated deglycase	The product of this gene belongs to the peptidase C56 family of proteins. It acts as a positive regulator of androgen receptor-dependent transcription. It may also function as a redox-sensitive chaperone, as a sensor for oxidative stress, and it apparently protects neurons against oxidative stress and cell death. Defects in this gene are the cause of autosomal recessive early-onset Parkinson disease 7. Two transcript variants encoding the same protein have been identified for this gene. [provided by RefSeq, Jul 2008]	Cytosol;Nucleus(Supported)					Plasma proteins	homeostasis/metabolism phenotype; cellular phenotype; growth/size/body region phenotype; behavior/neurological phenotype; nervous system phenotype
Pbld2	None	None	None	None	None	None	None	None	None	None	None	None
Pcbd1	PCBD1	DCOH|PCBD|PCD|PHS	pterin-4 alpha-carbinolamine dehydratase 1	This gene encodes a member of the pterin-4-alpha-carbinolamine dehydratase family. The encoded protein has been identified as a moonlighting protein based on its ability to perform mechanistically distinct functions. The encoded protein functions as both a dehydratase involved in tetrahydrobiopterin biosynthesis, and as a cofactor for HNF1A-dependent transcription. A deficiency of this enzyme leads to hyperphenylalaninemia. Alternative splicing results in multiple transcript variants. [provided by RefSeq, Jan 2014]	Cytosol;Nucleoplasm(Enhanced)						renal/urinary system phenotype; homeostasis/metabolism phenotype; vision/eye phenotype; integument phenotype; pigmentation phenotype	7,8-Dihydrobiopterin (Transcription coactivator activity)
Pcbp1	PCBP1	HEL-S-85|HNRPE1|HNRPX|hnRNP-E1|hnRNP-X	poly(rC) binding protein 1	This intronless gene is thought to have been generated by retrotransposition of a fully processed PCBP-2 mRNA. This gene and PCBP-2 have paralogues (PCBP3 and PCBP4) which are thought to have arisen as a result of duplication events of entire genes. The protein encoded by this gene appears to be multifunctional. It along with PCBP-2 and hnRNPK corresponds to the major cellular poly(rC)-binding protein. It contains three K-homologous (KH) domains which may be involved in RNA binding. This encoded protein together with PCBP-2 also functions as translational coactivators of poliovirus RNA via a sequence-specific interaction with stem-loop IV of the IRES and promote poliovirus RNA replication by binding to its 5'-terminal cloverleaf structure. It has also been implicated in translational control of the 15-lipoxygenase mRNA, human Papillomavirus type 16 L2 mRNA, and hepatitis A virus RNA. The encoded protein is also suggested to play a part in formation of a sequence-specific alpha-globin mRNP complex which is associated with alpha-globin mRNA stability. [provided by RefSeq, Jul 2008]	Cytoplasmic bodies;Nuclear speckles(Enhanced)					Plasma proteins	mortality/aging; growth/size/body region phenotype
Pck1	PCK1	PCKDC|PEPCK-C|PEPCK1|PEPCKC	phosphoenolpyruvate carboxykinase 1	This gene is a main control point for the regulation of gluconeogenesis. The cytosolic enzyme encoded by this gene, along with GTP, catalyzes the formation of phosphoenolpyruvate from oxaloacetate, with the release of carbon dioxide and GDP. The expression of this gene can be regulated by insulin, glucocorticoids, glucagon, cAMP, and diet. Defects in this gene are a cause of cytosolic phosphoenolpyruvate carboxykinase deficiency. A mitochondrial isozyme of the encoded protein also has been characterized. [provided by RefSeq, Jul 2008]							liver/biliary system phenotype; mortality/aging; homeostasis/metabolism phenotype; growth/size/body region phenotype; behavior/neurological phenotype; integument phenotype; adipose tissue phenotype	Phosphoenolpyruvate (Phosphoenolpyruvate carboxykinase (gtp) activity);1-(2-Fluorobenzyl)-3-Butyl-8-(N-Acetyl-4-Aminobenzyl)-Xanthine (Phosphoenolpyruvate carboxykinase (gtp) activity);1-Allyl-3-Butyl-8-(N-Acetyl-4-Aminobenzyl)-Xanthine (Phosphoenolpyruvate carboxykinase (gtp) activity);Phosphomethylphosphonic Acid-Guanylate Ester (Phosphoenolpyruvate carboxykinase (gtp) activity)
Pcmt1	None	None	None	None	None	None	None	None	None	None	None	None
Pcna	PCNA	ATLD2	proliferating cell nuclear antigen	The protein encoded by this gene is found in the nucleus and is a cofactor of DNA polymerase delta. The encoded protein acts as a homotrimer and helps increase the processivity of leading strand synthesis during DNA replication. In response to DNA damage, this protein is ubiquitinated and is involved in the RAD6-dependent DNA repair pathway. Two transcript variants encoding the same protein have been found for this gene. Pseudogenes of this gene have been described on chromosome 4 and on the X chromosome. [provided by RefSeq, Jul 2008]	Nuclear bodies;Nucleoplasm(Supported)					Plasma proteins	mortality/aging; cellular phenotype; growth/size/body region phenotype; immune system phenotype; reproductive system phenotype; hematopoietic system phenotype; endocrine/exocrine gland phenotype; adipose tissue phenotype
Pdcd5	PDCD5	TFAR19	programmed cell death 5	This gene encodes a protein that is upregulated during apoptosis where it translocates rapidly from the cytoplasm to the nucleus. The encoded protein may be an important regulator of K(lysine) acetyltransferase 5 (a protein involved in transcription, DNA damage response and cell cycle control) by inhibiting its proteasome-dependent degradation. Pseudogenes have been identified on chromosomes 5 and 12 [provided by RefSeq, Dec 2010]	Cytosol;Nucleus(Approved)					Plasma proteins
Pdcd6	PDCD6	ALG-2|ALG2|PEF1B	programmed cell death 6	This gene encodes a calcium-binding protein belonging to the penta-EF-hand protein family. Calcium binding is important for homodimerization and for conformational changes required for binding to other protein partners. This gene product participates in T cell receptor-, Fas-, and glucocorticoid-induced programmed cell death. In mice deficient for this gene product, however, apoptosis was not blocked suggesting this gene product is functionally redundant. Alternatively spliced transcript variants encoding multiple isoforms have been observed for this gene, and a pseudogene of this gene is also located on the short arm of chromosome 5. [provided by RefSeq, May 2012]	Cytosol(Approved)					Plasma proteins
Pdcd6ip	PDCD6IP	AIP1|ALIX|DRIP4|HP95	programmed cell death 6 interacting protein	This gene encodes a protein that functions within the ESCRT pathway in the abscission stage of cytokinesis, in intralumenal endosomal vesicle formation, and in enveloped virus budding. Studies using mouse cells have shown that overexpression of this protein can block apoptosis. In addition, the product of this gene binds to the product of the PDCD6 gene, a protein required for apoptosis, in a calcium-dependent manner. This gene product also binds to endophilins, proteins that regulate membrane shape during endocytosis. Overexpression of this gene product and endophilins results in cytoplasmic vacuolization, which may be partly responsible for the protection against cell death. Several alternatively spliced transcript variants encoding different isoforms have been found for this gene. Related pseudogenes have been identified on chromosome 15. [provided by RefSeq, Jan 2012]	Cytosol(Enhanced)	yes				Plasma proteins	cellular phenotype; growth/size/body region phenotype; nervous system phenotype; skeleton phenotype; respiratory system phenotype; craniofacial phenotype
Pdia3	PDIA3	ER60|ERp57|ERp60|ERp61|GRP57|GRP58|HEL-S-269|HEL-S-93n|HsT17083|P58|PI-PLC	protein disulfide isomerase family A member 3	This gene encodes a protein of the endoplasmic reticulum that interacts with lectin chaperones calreticulin and calnexin to modulate folding of newly synthesized glycoproteins. The protein was once thought to be a phospholipase; however, it has been demonstrated that the protein actually has protein disulfide isomerase activity. It is thought that complexes of lectins and this protein mediate protein folding by promoting formation of disulfide bonds in their glycoprotein substrates. This protein also functions as a molecular chaperone that prevents the formation of protein aggregates. [provided by RefSeq, Dec 2016]	Endoplasmic reticulum(Enhanced)		Predicted secreted proteins			Plasma proteins	mortality/aging; cellular phenotype; growth/size/body region phenotype; immune system phenotype; skeleton phenotype; hematopoietic system phenotype; embryo phenotype
Pdia4	PDIA4	ERP70|ERP72|ERp-72	protein disulfide isomerase family A member 4	This gene encodes a member of the disulfide isomerase (PDI) family of endoplasmic reticulum (ER) proteins that catalyze protein folding and thiol-disulfide interchange reactions. The encoded protein has an N-terminal ER-signal sequence, three catalytically active thioredoxin (TRX) domains, two TRX-like domains and a C-terminal ER-retention sequence. This protein, when bound to cyclophilin B, enhances the rate of immunoglobulin G intermolecular disulfide bonding and antibody assembly. [provided by RefSeq, Dec 2016]	Endoplasmic reticulum(Supported)		Predicted secreted proteins			Plasma proteins	homeostasis/metabolism phenotype; immune system phenotype; hematopoietic system phenotype
Pdia6	PDIA6	ERP5|P5|TXNDC7	protein disulfide isomerase family A member 6	This gene encodes a member of the disulfide isomerase (PDI) family of endoplasmic reticulum (ER) proteins that catalyze protein folding and thiol-disulfide interchange reactions. The encoded protein has an N-terminal ER-signal sequence, two catalytically active thioredoxin (TRX) domains, a TRX-like domain, and a C-terminal ER-retention sequence. This protein inhibits the aggregation of misfolded proteins and exhibits both isomerase and chaperone activity. Alternative splicing results in multiple transcript variants encoding different isoforms. [provided by RefSeq, Dec 2016]	Endoplasmic reticulum(Supported)Cytosol(Approved)		Predicted secreted proteins		Predicted membrane proteins	Plasma proteins	mortality/aging; immune system phenotype; hematopoietic system phenotype
Pdlim1	PDLIM1	CLIM1|CLP-36|CLP36|HEL-S-112|hCLIM1	PDZ and LIM domain 1	This gene encodes a member of the enigma protein family. The protein contains two protein interacting domains, a PDZ domain at the amino terminal end and one to three LIM domains at the carboxyl terminal. It is a cytoplasmic protein associated with the cytoskeleton. The protein may function as an adapter to bring other LIM-interacting proteins to the cytoskeleton. Pseudogenes associated with this gene are located on chromosomes 3, 14 and 17. [provided by RefSeq, Oct 2012]	Actin filaments(Supported)Cell Junctions;Plasma membrane(Approved)					Plasma proteins	homeostasis/metabolism phenotype; immune system phenotype; hematopoietic system phenotype
Pdxk	PDXK	C21orf124|C21orf97|HEL-S-1a|HMSN6C|PKH|PNK|PRED79	pyridoxal kinase	The protein encoded by this gene phosphorylates vitamin B6, a step required for the conversion of vitamin B6 to pyridoxal-5-phosphate, an important cofactor in intermediary metabolism. The encoded protein is cytoplasmic and probably acts as a homodimer. Alternatively spliced transcript variants have been described, but their biological validity has not been determined. [provided by RefSeq, Jul 2008]	Nucleus(Enhanced)					Plasma proteins	mortality/aging	Pyridoxal (Zinc ion binding);Pyridoxine (Zinc ion binding);Adenosine-5'-[Beta, Gamma-Methylene]Triphosphate (Zinc ion binding);O6-(R)-ROSCOVITINE, R-2-(6-BENZYLOXY-9-ISOPROPYL-9H-PURIN-2-YLAMINO)-BUTAN-1-OL (Zinc ion binding);(2R)-2-({6-[benzyl(methyl)amino]-9-isopropyl-9H-purin-2-yl}amino)butan-1-ol (Zinc ion binding)
Pebp1	PEBP1	HCNP|HCNPpp|HEL-210|HEL-S-34|HEL-S-96|PBP|PEBP|PEBP-1|RKIP	phosphatidylethanolamine binding protein 1	This gene encodes a member of the phosphatidylethanolamine-binding family of proteins and has been shown to modulate multiple signaling pathways, including the MAP kinase (MAPK), NF-kappa B, and glycogen synthase kinase-3 (GSK-3) signaling pathways. The encoded protein can be further processed to form a smaller cleavage product, hippocampal cholinergic neurostimulating peptide (HCNP), which may be involved in neural development. This gene has been implicated in numerous human cancers and may act as a metastasis suppressor gene. Multiple pseudogenes of this gene have been identified in the genome. [provided by RefSeq, Jul 2015]	Plasma membrane(Supported)					Plasma proteins	reproductive system phenotype; integument phenotype; taste/olfaction phenotype
Pecam1	PECAM1	CD31|CD31/EndoCAM|GPIIA'|PECA1|PECAM-1|endoCAM	platelet and endothelial cell adhesion molecule 1	The protein encoded by this gene is found on the surface of platelets, monocytes, neutrophils, and some types of T-cells, and makes up a large portion of endothelial cell intercellular junctions. The encoded protein is a member of the immunoglobulin superfamily and is likely involved in leukocyte migration, angiogenesis, and integrin activation. [provided by RefSeq, May 2010]			Predicted secreted proteins	15	Predicted membrane proteins		renal/urinary system phenotype; liver/biliary system phenotype; cardiovascular system phenotype; muscle phenotype; homeostasis/metabolism phenotype; cellular phenotype; immune system phenotype; skeleton phenotype; hematopoietic system phenotype; respiratory system phenotype
Pepd	PEPD	PROLIDASE	peptidase D	This gene encodes a member of the peptidase family. The protein forms a homodimer that hydrolyzes dipeptides or tripeptides with C-terminal proline or hydroxyproline residues. The enzyme serves an important role in the recycling of proline, and may be rate limiting for the production of collagen. Mutations in this gene result in prolidase deficiency, which is characterized by the excretion of large amount of di- and tri-peptides containing proline. Multiple transcript variants encoding different isoforms have been found for this gene.[provided by RefSeq, Oct 2009]	Nucleoplasm(Supported)					Plasma proteins	renal/urinary system phenotype; cardiovascular system phenotype; mortality/aging; muscle phenotype; homeostasis/metabolism phenotype; cellular phenotype; growth/size/body region phenotype; behavior/neurological phenotype; digestive/alimentary phenotype; immune system phenotype; reproductive system phenotype; nervous system phenotype; vision/eye phenotype; limbs/digits/tail phenotype; skeleton phenotype; hematopoietic system phenotype; endocrine/exocrine gland phenotype; integument phenotype; embryo phenotype; pigmentation phenotype
Pfas	PFAS	FGAMS|FGAR-AT|FGARAT|GATD8|PURL	phosphoribosylformylglycinamidine synthase	Purines are necessary for many cellular processes, including DNA replication, transcription, and energy metabolism. Ten enzymatic steps are required to synthesize inosine monophosphate (IMP) in the de novo pathway of purine biosynthesis. The enzyme encoded by this gene catalyzes the fourth step of IMP biosynthesis. [provided by RefSeq, Jul 2008]	Nucleoplasm;Plasma membrane(Approved)					Plasma proteins	mortality/aging; growth/size/body region phenotype; immune system phenotype; vision/eye phenotype; limbs/digits/tail phenotype; skeleton phenotype; hematopoietic system phenotype; integument phenotype; pigmentation phenotype; craniofacial phenotype; adipose tissue phenotype	L-Glutamic Acid (Phosphoribosylformylglycinamidine synthase activity)
Pfkl	PFKL	ATP-PFK|PFK-B|PFK-L	phosphofructokinase, liver type	This gene encodes the liver (L) subunit of an enzyme that catalyzes the conversion of D-fructose 6-phosphate to D-fructose 1,6-bisphosphate, which is a key step in glucose metabolism (glycolysis). This enzyme is a tetramer that may be composed of different subunits encoded by distinct genes in different tissues. Alternative splicing results in multiple transcript variants. [provided by RefSeq, Mar 2014]	Mitochondria;Nucleoli(Approved)					Plasma proteins	mortality/aging; homeostasis/metabolism phenotype; integument phenotype
Pfkm	PFKM	ATP-PFK|GSD7|PFK-1|PFK-A|PFK1|PFKA|PFKX|PPP1R122	phosphofructokinase, muscle	Three phosphofructokinase isozymes exist in humans: muscle, liver and platelet. These isozymes function as subunits of the mammalian tetramer phosphofructokinase, which catalyzes the phosphorylation of fructose-6-phosphate to fructose-1,6-bisphosphate. Tetramer composition varies depending on tissue type. This gene encodes the muscle-type isozyme. Mutations in this gene have been associated with glycogen storage disease type VII, also known as Tarui disease. Alternatively spliced transcript variants have been described.[provided by RefSeq, Nov 2009]	Endoplasmic reticulum(Approved)						cardiovascular system phenotype; mortality/aging; muscle phenotype; homeostasis/metabolism phenotype; cellular phenotype; behavior/neurological phenotype; immune system phenotype; hematopoietic system phenotype; endocrine/exocrine gland phenotype
Pfn2	PFN2	D3S1319E|PFL	profilin 2	The protein encoded by this gene is a ubiquitous actin monomer-binding protein belonging to the profilin family. It is thought to regulate actin polymerization in response to extracellular signals. There are two alternatively spliced transcript variants encoding different isoforms described for this gene. [provided by RefSeq, Jul 2008]					Predicted membrane proteins	Plasma proteins	cellular phenotype; behavior/neurological phenotype; nervous system phenotype	1-Methoxy-2-[2-(2-Methoxy-Ethoxy]-Ethane (Phosphatidylinositol-4,5-bisphosphate binding);1-(2-Methoxy-Ethoxy)-2-{2-[2-(2-Methoxy-Ethoxy]-Ethoxy}-Ethane (Phosphatidylinositol-4,5-bisphosphate binding)
Pgam1	PGAM1	HEL-S-35|PGAM-B|PGAMA	phosphoglycerate mutase 1	The protein encoded by this gene is a mutase that catalyzes the reversible reaction of 3-phosphoglycerate (3-PGA) to 2-phosphoglycerate (2-PGA) in the glycolytic pathway. Two transcript variants encoding different isoforms have been found for this gene. [provided by RefSeq, Nov 2015]	Nucleoplasm(Approved)					Plasma proteins
Pgam2	PGAM2	GSD10|PGAM-M|PGAMM	phosphoglycerate mutase 2	Phosphoglycerate mutase (PGAM) catalyzes the reversible reaction of 3-phosphoglycerate (3-PGA) to 2-phosphoglycerate (2-PGA) in the glycolytic pathway. The PGAM is a dimeric enzyme containing, in different tissues, different proportions of a slow-migrating muscle (MM) isozyme, a fast-migrating brain (BB) isozyme, and a hybrid form (MB). This gene encodes muscle-specific PGAM subunit. Mutations in this gene cause muscle phosphoglycerate mutase eficiency, also known as glycogen storage disease X. [provided by RefSeq, Sep 2009]	Cytosol;Nucleoplasm(Approved)					Plasma proteins		Benzene Hexacarboxylic Acid (Phosphoglycerate mutase activity);3-Phosphoglyceric Acid (Phosphoglycerate mutase activity)
Pgd	PGD	6PGD	phosphogluconate dehydrogenase	6-phosphogluconate dehydrogenase is the second dehydrogenase in the pentose phosphate shunt. Deficiency of this enzyme is generally asymptomatic, and the inheritance of this disorder is autosomal dominant. Hemolysis results from combined deficiency of 6-phosphogluconate dehydrogenase and 6-phosphogluconolactonase suggesting a synergism of the two enzymopathies. Several transcript variants encoding different isoforms have been found for this gene. [provided by RefSeq, Jan 2015]	Cytosol;Intermediate filaments(Approved)					Plasma proteins	skeleton phenotype	Gadopentetate dimeglumine (Phosphogluconate dehydrogenase (decarboxylating) activity);Dacarbazine (Phosphogluconate dehydrogenase (decarboxylating) activity);Ketotifen (Phosphogluconate dehydrogenase (decarboxylating) activity);6-Phosphogluconic Acid (Phosphogluconate dehydrogenase (decarboxylating) activity);Nicotinamide 8-Bromo-Adenine Dinucleotide Phosphate (Phosphogluconate dehydrogenase (decarboxylating) activity)
Pgk1	PGK1	HEL-S-68p|MIG10|PGKA	phosphoglycerate kinase 1	The protein encoded by this gene is a glycolytic enzyme that catalyzes the conversion of 1,3-diphosphoglycerate to 3-phosphoglycerate. The encoded protein may also act as a cofactor for polymerase alpha. Additionally, this protein is secreted by tumor cells where it participates in angiogenesis by functioning to reduce disulfide bonds in the serine protease, plasmin, which consequently leads to the release of the tumor blood vessel inhibitor angiostatin. The encoded protein has been identified as a moonlighting protein based on its ability to perform mechanistically distinct functions. Deficiency of the enzyme is associated with a wide range of clinical phenotypes hemolytic anemia and neurological impairment. Pseudogenes of this gene have been defined on chromosomes 19, 21 and the X chromosome. [provided by RefSeq, Jan 2014]						Plasma proteins		Adenosine-5'-[Beta, Gamma-Methylene]Triphosphate (Phosphoglycerate kinase activity);3-Phosphoglyceric Acid (Phosphoglycerate kinase activity)
Pgls	PGLS	6PGL|HEL-S-304	6-phosphogluconolactonase		Cytosol;Nucleoplasm(Supported)					Plasma proteins
Pglyrp2	PGLYRP2	HMFT0141|PGLYRPL|PGRP-L|PGRPL|TAGL-like|tagL|tagL-alpha|tagl-beta	peptidoglycan recognition protein 2	This gene encodes a peptidoglycan recognition protein, which belongs to the N-acetylmuramoyl-L-alanine amidase 2 family. This protein hydrolyzes the link between N-acetylmuramoyl residues and L-amino acid residues in bacterial cell wall glycopeptides, and thus may play a scavenger role by digesting biologically active peptidoglycan into biologically inactive fragments. [provided by RefSeq, Sep 2011]	Cell Junctions(Approved)	yes	Predicted secreted proteins		Predicted membrane proteins	Plasma proteins	cardiovascular system phenotype; mortality/aging; homeostasis/metabolism phenotype; cellular phenotype; growth/size/body region phenotype; digestive/alimentary phenotype; immune system phenotype; skeleton phenotype; hematopoietic system phenotype; endocrine/exocrine gland phenotype
Pgm1	PGM1	CDG1T|GSD14	phosphoglucomutase 1	The protein encoded by this gene is an isozyme of phosphoglucomutase (PGM) and belongs to the phosphohexose mutase family. There are several PGM isozymes, which are encoded by different genes and catalyze the transfer of phosphate between the 1 and 6 positions of glucose. In most cell types, this PGM isozyme is predominant, representing about 90% of total PGM activity. In red cells, PGM2 is a major isozyme. This gene is highly polymorphic. Mutations in this gene cause glycogen storage disease type 14. Alternativley spliced transcript variants encoding different isoforms have been identified in this gene.[provided by RefSeq, Mar 2010]	Actin filaments(Enhanced)					Plasma proteins		Alpha-D-Glucose 1,6-Bisphosphate (Phosphoglucomutase activity);Alpha-D-Glucose-1-Phosphate-6-Vanadate (Phosphoglucomutase activity)
Pgm2	PGM2	MSTP006	phosphoglucomutase 2		Intermediate filaments(Approved)
Pgp	PGP	AUM|G3PP|PGPase	phosphoglycolate phosphatase		Nuclear bodies(Approved)						cardiovascular system phenotype; mortality/aging; cellular phenotype; growth/size/body region phenotype; embryo phenotype
Phgdh	PHGDH	3-PGDH|3PGDH|HEL-S-113|NLS|NLS1|PDG|PGAD|PGD|PGDH|PHGDHD|SERA	phosphoglycerate dehydrogenase	This gene encodes the enzyme which is involved in the early steps of L-serine synthesis in animal cells. L-serine is required for D-serine and other amino acid synthesis. The enzyme requires NAD/NADH as a cofactor and forms homotetramers for activity. Mutations in this gene have been found in a family with congenital microcephaly, psychomotor retardation and other symptoms. Multiple alternatively spliced transcript variants have been found, however the full-length nature of most are not known. [provided by RefSeq, Aug 2011]	Cytosol;Nucleoplasm;Plasma membrane(Enhanced)					Plasma proteins	mortality/aging; homeostasis/metabolism phenotype; cellular phenotype; growth/size/body region phenotype; behavior/neurological phenotype; nervous system phenotype; limbs/digits/tail phenotype; embryo phenotype	NADH (Phosphoglycerate dehydrogenase activity)
Phpt1	PHPT1	CGI-202|HEL-S-132P|HSPC141|PHP|PHP14	phosphohistidine phosphatase 1	This gene encodes an enzyme that catalyzes the reversible dephosphorylation of histidine residues in proteins. It may be involved in the dephosphorylation of G-beta and ATP citrate lyase and in negatively regulating CD4 T lymphocytes by dephosphorylation and inhibition of KCa3.1 channels. Alternative splicing results in multiple transcript variants. [provided by RefSeq, Dec 2013]	Cytosol;Nuclear bodies(Approved)						behavior/neurological phenotype; skeleton phenotype
Pi16	PI16	CD364|CRISP9|MSMBBP|PSPBP	peptidase inhibitor 16			yes			Predicted membrane proteins	Plasma proteins	homeostasis/metabolism phenotype; immune system phenotype; skeleton phenotype; hematopoietic system phenotype
Pigr	PIGR		polymeric immunoglobulin receptor	This gene is a member of the immunoglobulin superfamily. The encoded poly-Ig receptor binds polymeric immunoglobulin molecules at the basolateral surface of epithelial cells; the complex is then transported across the cell to be secreted at the apical surface. A significant association was found between immunoglobulin A nephropathy and several SNPs in this gene.[provided by RefSeq, Sep 2009]		yes		3	Predicted membrane proteins	Plasma proteins	homeostasis/metabolism phenotype; digestive/alimentary phenotype; immune system phenotype; hematopoietic system phenotype
Pklr	PKLR	PK1|PKL|PKRL|RPK	pyruvate kinase L/R	The protein encoded by this gene is a pyruvate kinase that catalyzes the transphosphorylation of phohsphoenolpyruvate into pyruvate and ATP, which is the rate-limiting step of glycolysis. Defects in this enzyme, due to gene mutations or genetic variations, are the common cause of chronic hereditary nonspherocytic hemolytic anemia (CNSHA or HNSHA). Multiple transcript variants encoding different isoforms have been found for this gene. [provided by RefSeq, Jul 2008]	Endoplasmic reticulum;Golgi apparatus(Approved)					Plasma proteins	mortality/aging; homeostasis/metabolism phenotype; immune system phenotype; hematopoietic system phenotype	Pyruvic acid (Pyruvate kinase activity);2-Phosphoglycolic Acid (Pyruvate kinase activity);beta-D-fructofuranose 1,6-bisphosphate (Pyruvate kinase activity)
Pkm	PKM	CTHBP|HEL-S-30|OIP3|PK3|PKM2|TCB|THBP1|p58	pyruvate kinase M1/2	This gene encodes a protein involved in glycolysis. The encoded protein is a pyruvate kinase that catalyzes the transfer of a phosphoryl group from phosphoenolpyruvate to ADP, generating ATP and pyruvate. This protein has been shown to interact with thyroid hormone and may mediate cellular metabolic effects induced by thyroid hormones. This protein has been found to bind Opa protein, a bacterial outer membrane protein involved in gonococcal adherence to and invasion of human cells, suggesting a role of this protein in bacterial pathogenesis. Several alternatively spliced transcript variants encoding a few distinct isoforms have been reported. [provided by RefSeq, May 2011]	Cytosol(Enhanced)					Plasma proteins	mortality/aging	Pyruvic acid (Pyruvate kinase activity);L-Phospholactate (Pyruvate kinase activity);2-Phosphoglycolic Acid (Pyruvate kinase activity);6-(2-fluorobenzyl)-2,4-dimethyl-4,6-dihydro-5H-thieno[2',3':4,5]pyrrolo[2,3-d]pyridazin-5-one (Pyruvate kinase activity);1-[(2,6-difluorophenyl)sulfonyl]-4-(2,3-dihydro-1,4-benzodioxin-6-ylsulfonyl)piperazine (Pyruvate kinase activity);1-(2,3-dihydro-1,4-benzodioxin-6-ylsulfonyl)-4-[(4-methoxyphenyl)sulfonyl]piperazine (Pyruvate kinase activity)
Pla2g7	PLA2G7	LDL-PLA2|LP-PLA2|PAFAD|PAFAH	phospholipase A2 group VII	The protein encoded by this gene is a secreted enzyme that catalyzes the degradation of platelet-activating factor to biologically inactive products. Defects in this gene are a cause of platelet-activating factor acetylhydrolase deficiency. Two transcript variants encoding the same protein have been found for this gene.[provided by RefSeq, Dec 2009]	Vesicles(Uncertain)	yes	Predicted secreted proteins			Plasma proteins	mortality/aging; behavior/neurological phenotype; immune system phenotype; skeleton phenotype	659032 (Phospholipid binding);(1R)-1,2,2-TRIMETHYLPROPYL (R)-METHYLPHOSPHINATE (Phospholipid binding)
Pld4	PLD4	C14orf175	phospholipase D family member 4					2	Predicted membrane proteins		renal/urinary system phenotype; growth/size/body region phenotype; immune system phenotype; hematopoietic system phenotype; integument phenotype
Plg	PLG		plasminogen	The protein encoded by this gene is a secreted blood zymogen that is activated by proteolysis and converted to plasmin and angiostatin. Plasmin dissolves fibrin in blood clots and is an important protease in many other cellular processes while angiostatin inhibits angiogenesis. Defects in this gene are likely a cause of thrombophilia and ligneous conjunctivitis. Two transcript variants encoding different isoforms have been found for this gene.[provided by RefSeq, Dec 2009]	Vesicles(Uncertain)	yes	Predicted secreted proteins			Plasma proteins	renal/urinary system phenotype; liver/biliary system phenotype; cardiovascular system phenotype; mortality/aging; homeostasis/metabolism phenotype; cellular phenotype; growth/size/body region phenotype; neoplasm; digestive/alimentary phenotype; immune system phenotype; reproductive system phenotype; nervous system phenotype; vision/eye phenotype; hematopoietic system phenotype; endocrine/exocrine gland phenotype; integument phenotype; respiratory system phenotype	Alteplase (Serine-type peptidase activity);Urokinase (Serine-type peptidase activity);Reteplase (Serine-type peptidase activity);Anistreplase (Serine-type peptidase activity);Tenecteplase (Serine-type peptidase activity);Streptokinase (Serine-type peptidase activity);Tranexamic Acid (Serine-type peptidase activity);Aminocaproic Acid (Serine-type peptidase activity);Bicine (Serine-type peptidase activity);Desmoteplase (Serine-type peptidase activity);Aprotinin (Serine-type peptidase activity)
Plin1	PLIN1	FPLD4|PERI|PLIN	perilipin 1	The protein encoded by this gene coats lipid storage droplets in adipocytes, thereby protecting them until they can be broken down by hormone-sensitive lipase. The encoded protein is the major cAMP-dependent protein kinase substrate in adipocytes and, when unphosphorylated, may play a role in the inhibition of lipolysis. Alternatively spliced transcript variants varying in the 5' UTR, but encoding the same protein, have been found for this gene. [provided by RefSeq, Feb 2009]	Peroxisomes(Uncertain)				Predicted membrane proteins	Plasma proteins	liver/biliary system phenotype; muscle phenotype; homeostasis/metabolism phenotype; growth/size/body region phenotype; behavior/neurological phenotype; integument phenotype; adipose tissue phenotype
Plin3	PLIN3	M6PRBP1|PP17|TIP47	perilipin 3	Mannose 6-phophate receptors (MPRs) deliver lysosomal hydrolase from the Golgi to endosomes and then return to the Golgi complex. The protein encoded by this gene interacts with the cytoplasmic domains of both cation-independent and cation-dependent MPRs, and is required for endosome-to-Golgi transport. This protein also binds directly to the GTPase RAB9 (RAB9A), a member of the RAS oncogene family. The interaction with RAB9 has been shown to increase the affinity of this protein for its cargo. Multiple transcript variants encoding different isoforms have been found for this gene.[provided by RefSeq, Aug 2009]	Lipid droplets(Enhanced)Cytosol(Supported)					Plasma proteins	homeostasis/metabolism phenotype; cellular phenotype; adipose tissue phenotype	Idursulfase;Galsulfase
Plod1	PLOD1	EDS6|EDSKCL1|LH|LH1|LLH|PLOD	procollagen-lysine,2-oxoglutarate 5-dioxygenase 1	Lysyl hydroxylase is a membrane-bound homodimeric protein localized to the cisternae of the endoplasmic reticulum. The enzyme (cofactors iron and ascorbate) catalyzes the hydroxylation of lysyl residues in collagen-like peptides. The resultant hydroxylysyl groups are attachment sites for carbohydrates in collagen and thus are critical for the stability of intermolecular crosslinks. Some patients with Ehlers-Danlos syndrome type VI have deficiencies in lysyl hydroxylase activity. Two transcript variants encoding different isoforms have been found for this gene. [provided by RefSeq, Oct 2015]	Nucleoplasm;Vesicles(Uncertain)		Predicted secreted proteins			Plasma proteins	cardiovascular system phenotype; mortality/aging; muscle phenotype; behavior/neurological phenotype; skeleton phenotype; integument phenotype	Vitamin C (Protein homodimerization activity);Succinic acid (Protein homodimerization activity)
Plod3	PLOD3	LH3	procollagen-lysine,2-oxoglutarate 5-dioxygenase 3	The protein encoded by this gene is a membrane-bound homodimeric enzyme that is localized to the cisternae of the rough endoplasmic reticulum. The enzyme (cofactors iron and ascorbate) catalyzes the hydroxylation of lysyl residues in collagen-like peptides. The resultant hydroxylysyl groups are attachment sites for carbohydrates in collagen and thus are critical for the stability of intermolecular crosslinks. Some patients with Ehlers-Danlos syndrome type VIB have deficiencies in lysyl hydroxylase activity. [provided by RefSeq, Jul 2008]		yes	Predicted secreted proteins				cardiovascular system phenotype; mortality/aging; muscle phenotype; cellular phenotype; growth/size/body region phenotype; behavior/neurological phenotype; digestive/alimentary phenotype; nervous system phenotype; vision/eye phenotype; hearing/vestibular/ear phenotype; skeleton phenotype; integument phenotype; embryo phenotype; respiratory system phenotype; craniofacial phenotype	Vitamin C (Procollagen-lysine 5-dioxygenase activity);Succinic acid (Procollagen-lysine 5-dioxygenase activity)
Pls3	PLS3	BMND18|T-plastin	plastin 3	Plastins are a family of actin-binding proteins that are conserved throughout eukaryote evolution and expressed in most tissues of higher eukaryotes. In humans, two ubiquitous plastin isoforms (L and T) have been identified. Plastin 1 (otherwise known as Fimbrin) is a third distinct plastin isoform which is specifically expressed at high levels in the small intestine. The L isoform is expressed only in hemopoietic cell lineages, while the T isoform has been found in all other normal cells of solid tissues that have replicative potential (fibroblasts, endothelial cells, epithelial cells, melanocytes, etc.). The C-terminal 570 amino acids of the T-plastin and L-plastin proteins are 83% identical. It contains a potential calcium-binding site near the N terminus. Alternate splicing results in multiple transcript variants.[provided by RefSeq, Feb 2010]	Cytosol(Supported)Plasma membrane(Approved)					Plasma proteins	homeostasis/metabolism phenotype; behavior/neurological phenotype; immune system phenotype; limbs/digits/tail phenotype; skeleton phenotype; hematopoietic system phenotype
Pltp	PLTP	BPIFE|HDLCQ9	phospholipid transfer protein	The protein encoded by this gene is one of at least two lipid transfer proteins found in human plasma. The encoded protein transfers phospholipids from triglyceride-rich lipoproteins to high density lipoprotein (HDL). In addition to regulating the size of HDL particles, this protein may be involved in cholesterol metabolism. At least two transcript variants encoding different isoforms have been found for this gene. [provided by RefSeq, Jul 2008]		yes	Predicted secreted proteins			Plasma proteins	homeostasis/metabolism phenotype; cellular phenotype; reproductive system phenotype; vision/eye phenotype
Plxdc2	PLXDC2	TEM7R	plexin domain containing 2		Nuclear bodies(Supported)			4	Predicted membrane proteins
Pnlip	PNLIP	PL|PNLIPD|PTL	pancreatic lipase	This gene encodes a member of the lipase family of proteins. The encoded enzyme is secreted by the pancreas and hydrolyzes triglycerides in the small intestine, and is essential for the efficient digestion of dietary fats. Inhibition of the encoded enzyme may prevent high-fat diet-induced obesity in mice and result in weight loss in human patients with obesity. Mutations in this gene cause congenital pancreatic lipase deficiency, a rare disorder characterized by steatorrhea. [provided by RefSeq, Jul 2016]		yes	Predicted secreted proteins			Plasma proteins	liver/biliary system phenotype; homeostasis/metabolism phenotype; growth/size/body region phenotype; digestive/alimentary phenotype; adipose tissue phenotype	Orlistat (Triglyceride lipase activity);(Hydroxyethyloxy)Tri(Ethyloxy)Octane (Triglyceride lipase activity);METHOXYUNDECYLPHOSPHINIC ACID (Triglyceride lipase activity)
Pnp	PNP	NP|PRO1837|PUNP	purine nucleoside phosphorylase	This gene encodes an enzyme which reversibly catalyzes the phosphorolysis of purine nucleosides. The enzyme is trimeric, containing three identical subunits. Mutations which result in nucleoside phosphorylase deficiency result in defective T-cell (cell-mediated) immunity but can also affect B-cell immunity and antibody responses. Neurologic disorders may also be apparent in patients with immune defects. A known polymorphism at aa position 51 that does not affect enzyme activity has been described. A pseudogene has been identified on chromosome 2. [provided by RefSeq, Jul 2008]	Cytosol(Supported)		Predicted secreted proteins			Plasma proteins	renal/urinary system phenotype; mortality/aging; homeostasis/metabolism phenotype; cellular phenotype; immune system phenotype; hematopoietic system phenotype; endocrine/exocrine gland phenotype	Cladribine (Purine-nucleoside phosphorylase activity);Didanosine (Purine-nucleoside phosphorylase activity);8-azaguanine (Purine-nucleoside phosphorylase activity);2,6-Diamino-(S)-9-[2-(Phosphonomethoxy)Propyl]Purine (Purine-nucleoside phosphorylase activity);Immucillin-G (Purine-nucleoside phosphorylase activity);Guanine (Purine-nucleoside phosphorylase activity);2-Amino-7-[2-(2-Hydroxy-1-Hydroxymethyl-Ethylamino)-Ethyl]-1,7-Dihydro-Purin-6-One (Purine-nucleoside phosphorylase activity);Peldesine (Purine-nucleoside phosphorylase activity);9-Deazainosine (Purine-nucleoside phosphorylase activity);Guanosine (Purine-nucleoside phosphorylase activity);Ribose-1-Phosphate (Purine-nucleoside phosphorylase activity);4'-Deaza-1'-Aza-2'-Deoxy-1'-(9-Methylene)-Immucillin-H, (3r,4r)-N-[9-Deazahypoxanthin-9-Yl)Methyl]-4-Hydroxymethyl-Pyrrolidin-3-Ol (Purine-nucleoside phosphorylase activity);3-Deoxyguanosine (Purine-nucleoside phosphorylase activity);MT-Immucillin-H (Purine-nucleoside phosphorylase activity);Hypoxanthine (Purine-nucleoside phosphorylase activity);9-(5,5-Difluoro-5-Phosphonopentyl)Guanine (Purine-nucleoside phosphorylase activity);Inosine (Purine-nucleoside phosphorylase activity);9-DEAZAINOSINE-2',3'-O-ETHYLIDENEPHOSPHONATE (Purine-nucleoside phosphorylase activity);GUANOSINE-2',3'-O-ETHYLIDENEPHOSPHONATE (Purine-nucleoside phosphorylase activity);GUANOSINE-2',3'-O-METHYLIDENEPHOSPHONATE (Purine-nucleoside phosphorylase activity)
Pnpo	PNPO	HEL-S-302|PDXPO	pyridoxamine 5'-phosphate oxidase	The enzyme encoded by this gene catalyzes the terminal, rate-limiting step in the synthesis of pyridoxal 5'-phosphate, also known as vitamin B6. Vitamin B6 is a required co-factor for enzymes involved in both homocysteine metabolism and synthesis of neurotransmitters such as catecholamine. Mutations in this gene result in pyridoxamine 5'-phosphate oxidase (PNPO) deficiency, a form of neonatal epileptic encephalopathy. [provided by RefSeq, Oct 2008]	Cytosol;Nucleoplasm(Supported)							Pyridoxal Phosphate (Pyridoxamine-phosphate oxidase activity);Riboflavin Monophosphate (Pyridoxamine-phosphate oxidase activity);Beta-Mercaptoethanol (Pyridoxamine-phosphate oxidase activity)
Pomp	POMP	C13orf12|HSPC014|PNAS-110|PRAAS2|UMP1	proteasome maturation protein	The protein encoded by this gene is a molecular chaperone that binds 20S preproteasome components and is essential for 20S proteasome formation. The 20S proteasome is the proteolytically active component of the 26S proteasome complex. The encoded protein is degraded before the maturation of the 20S proteasome is complete. A variant in the 5' UTR of this gene has been associated with KLICK syndrome, a rare skin disorder.[provided by RefSeq, Aug 2010]	Nuclear speckles(Supported)
Pon1	PON1	ESA|MVCD5|PON	paraoxonase 1	This gene encodes a member of the paraoxonase family of enzymes and exhibits lactonase and ester hydrolase activity. Following synthesis in the kidney and liver, the enzyme is secreted into the circulation, where it binds to high density lipoprotein (HDL) particles and hydrolyzes thiolactones and xenobiotics, including paraoxon, a metabolite of the insecticide parathion. Polymorphisms in this gene may be associated with coronary artery disease and diabetic retinopathy. The gene is found in a cluster of three related paraoxonase genes on chromosome 7. [provided by RefSeq, Aug 2017]		yes	Predicted secreted proteins			Plasma proteins	cardiovascular system phenotype; homeostasis/metabolism phenotype; cellular phenotype	Cefazolin (Protein homodimerization activity)
Postn	POSTN	OSF-2|OSF2|PDLPOSTN|PN	periostin	This gene encodes a secreted extracellular matrix protein that functions in tissue development and regeneration, including wound healing, and ventricular remodeling following myocardial infarction. The encoded protein binds to integrins to support adhesion and migration of epithelial cells. This protein plays a role in cancer stem cell maintenance and metastasis. Mice lacking this gene exhibit cardiac valve disease, and skeletal and dental defects. Alternative splicing results in multiple transcript variants encoding different isoforms. [provided by RefSeq, Sep 2015]	Golgi apparatus(Supported)Nucleoplasm(Approved)	yes	Predicted secreted proteins			Plasma proteins	cardiovascular system phenotype; mortality/aging; homeostasis/metabolism phenotype; cellular phenotype; growth/size/body region phenotype; behavior/neurological phenotype; neoplasm; immune system phenotype; reproductive system phenotype; limbs/digits/tail phenotype; skeleton phenotype; hematopoietic system phenotype; endocrine/exocrine gland phenotype; craniofacial phenotype; adipose tissue phenotype
Ppa1	PPA1	HEL-S-66p|IOPPP|PP|PP1|SID6-8061	inorganic pyrophosphatase 1	The protein encoded by this gene is a member of the inorganic pyrophosphatase (PPase) family. PPases catalyze the hydrolysis of pyrophosphate to inorganic phosphate, which is important for the phosphate metabolism of cells. Studies of a similar protein in bovine suggested a cytoplasmic localization of this enzyme. [provided by RefSeq, Jul 2008]	Vesicles(Supported)
Ppia	PPIA	CYPA|CYPH|HEL-S-69p	peptidylprolyl isomerase A	This gene encodes a member of the peptidyl-prolyl cis-trans isomerase (PPIase) family. PPIases catalyze the cis-trans isomerization of proline imidic peptide bonds in oligopeptides and accelerate the folding of proteins. The encoded protein is a cyclosporin binding-protein and may play a role in cyclosporin A-mediated immunosuppression. The protein can also interact with several HIV proteins, including p55 gag, Vpr, and capsid protein, and has been shown to be necessary for the formation of infectious HIV virions. Multiple pseudogenes that map to different chromosomes have been reported. [provided by RefSeq, Jul 2008]		yes				Plasma proteins	liver/biliary system phenotype; cardiovascular system phenotype; mortality/aging; homeostasis/metabolism phenotype; immune system phenotype; vision/eye phenotype; hematopoietic system phenotype; endocrine/exocrine gland phenotype	Cyclosporine (Virion binding);L-Proline (Virion binding);(3r)-1-Acetyl-3-Methylpiperidine (Virion binding);Ethyl Oxo(Piperidin-1-Yl)Acetate (Virion binding);(3s,6s,9r,10r,11s,12s,13e,15e,18s,21s)-18-{(1e,3e,7s,8s)-9-[(2s,3r,4s,5s,6r,9s,11s)-9-Ethyl-4-Hydroxy-3,5,11-Trimethyl-8-Oxo-1-Oxa-7-Azaspiro[5.5]Undec-2-Yl]-8-Hydroxy-1,7-Dimethylnona-1,3-Dienyl}-10,12-Dihydroxy-3-(3-Hydroxybenzyl)-6-Isopropyl-11-Methyl- (Virion binding)
Ppic	PPIC	CYPC	peptidylprolyl isomerase C	The protein encoded by this gene is a member of the peptidyl-prolyl cis-trans isomerase (PPIase)) family. PPIases catalyze the cis-trans isomerization of proline imidic peptide bonds in oligopeptides and accelerate the folding of proteins. Similar to other PPIases, this protein can bind immunosuppressant cyclosporin A. [provided by RefSeq, Jul 2008]			Predicted secreted proteins					L-Proline (Peptidyl-prolyl cis-trans isomerase activity)
Ppp1cc	None	None	None	None	None	None	None	None	None	None	None	None
Ppp1r21	PPP1R21	CCDC128|KLRAQ1	protein phosphatase 1 regulatory subunit 21		Vesicles(Approved)						mortality/aging
Ppp1r7	PPP1R7	SDS22	protein phosphatase 1 regulatory subunit 7	This gene encodes a protein subunit that regulates the activity of the serine/threonine phosphatase, protein phosphatase-1. The encoded protein is required for completion of the mitotic cycle and for targeting protein phosphatase-1 to mitotic kinetochores. Alternate splicing results in multiple transcript variants. [provided by RefSeq, Sep 2013]	Nucleoli(Approved)
Ppp2ca	PPP2CA	NEDLBA|PP2Ac|PP2CA|PP2Calpha|RP-C	protein phosphatase 2 catalytic subunit alpha	This gene encodes the phosphatase 2A catalytic subunit. Protein phosphatase 2A is one of the four major Ser/Thr phosphatases, and it is implicated in the negative control of cell growth and division. It consists of a common heteromeric core enzyme, which is composed of a catalytic subunit and a constant regulatory subunit, that associates with a variety of regulatory subunits. This gene encodes an alpha isoform of the catalytic subunit. [provided by RefSeq, Jul 2008]							renal/urinary system phenotype; liver/biliary system phenotype; mortality/aging; homeostasis/metabolism phenotype; growth/size/body region phenotype; immune system phenotype; reproductive system phenotype; hematopoietic system phenotype; endocrine/exocrine gland phenotype; integument phenotype; embryo phenotype	Vitamin E (Phosphoprotein phosphatase activity);2,6,8-Trimethyl-3-Amino-9-Benzyl-9-Methoxynonanoic Acid (Phosphoprotein phosphatase activity);(2S,3S,4E,6E,8S,9S)-3-amino-9-methoxy-2,6,8-trimethyl-10-phenyldeca-4,6-dienoic acid (Phosphoprotein phosphatase activity)
Ppp2r1a	PPP2R1A	MRD36|PP2A-Aalpha|PP2AA|PP2AAALPHA|PR65A	protein phosphatase 2 scaffold subunit Aalpha	This gene encodes a constant regulatory subunit of protein phosphatase 2. Protein phosphatase 2 is one of the four major Ser/Thr phosphatases, and it is implicated in the negative control of cell growth and division. It consists of a common heteromeric core enzyme, which is composed of a catalytic subunit and a constant regulatory subunit, that associates with a variety of regulatory subunits. The constant regulatory subunit A serves as a scaffolding molecule to coordinate the assembly of the catalytic subunit and a variable regulatory B subunit. This gene encodes an alpha isoform of the constant regulatory subunit A. Alternatively spliced transcript variants have been described. [provided by RefSeq, Apr 2010]	Cytosol(Approved)					Plasma proteins	mortality/aging; homeostasis/metabolism phenotype; growth/size/body region phenotype; behavior/neurological phenotype; neoplasm; respiratory system phenotype	2,6,8-Trimethyl-3-Amino-9-Benzyl-9-Methoxynonanoic Acid (Protein serine/threonine phosphatase activity);(2S,3S,4E,6E,8S,9S)-3-amino-9-methoxy-2,6,8-trimethyl-10-phenyldeca-4,6-dienoic acid (Protein serine/threonine phosphatase activity)
Ppp2r4	PTPA	PP2A|PPP2R4|PR53	protein phosphatase 2 phosphatase activator	Protein phosphatase 2A is one of the four major Ser/Thr phosphatases and is implicated in the negative control of cell growth and division. Protein phosphatase 2A holoenzymes are heterotrimeric proteins composed of a structural subunit A, a catalytic subunit C, and a regulatory subunit B. The regulatory subunit is encoded by a diverse set of genes that have been grouped into the B/PR55, B'/PR61, and B''/PR72 families. These different regulatory subunits confer distinct enzymatic specificities and intracellular localizations to the holozenzyme. The product of this gene belongs to the B' family. This gene encodes a specific phosphotyrosyl phosphatase activator of the dimeric form of protein phosphatase 2A. Alternative splicing results in multiple transcript variants encoding different isoforms. [provided by RefSeq, Jul 2008]	Cytosol;Nucleoplasm(Enhanced)					Plasma proteins
Ppp3r1	PPP3R1	CALNB1|CNB|CNB1	protein phosphatase 3 regulatory subunit B, alpha		Cytosol;Plasma membrane(Approved)						renal/urinary system phenotype; cardiovascular system phenotype; mortality/aging; muscle phenotype; homeostasis/metabolism phenotype; cellular phenotype; growth/size/body region phenotype; behavior/neurological phenotype; immune system phenotype; nervous system phenotype; hematopoietic system phenotype; endocrine/exocrine gland phenotype; embryo phenotype	ISA247 (Protein domain specific binding);MYRISTIC ACID (Protein domain specific binding)
Prdx1	PRDX1	MSP23|NKEF-A|NKEFA|PAG|PAGA|PAGB|PRX1|PRXI|TDPX2	peroxiredoxin 1	This gene encodes a member of the peroxiredoxin family of antioxidant enzymes, which reduce hydrogen peroxide and alkyl hydroperoxides. The encoded protein may play an antioxidant protective role in cells, and may contribute to the antiviral activity of CD8(+) T-cells. This protein may have a proliferative effect and play a role in cancer development or progression. Four transcript variants encoding the same protein have been identified for this gene. [provided by RefSeq, Jan 2011]	Mitochondria(Supported)					Plasma proteins	liver/biliary system phenotype; mortality/aging; homeostasis/metabolism phenotype; cellular phenotype; neoplasm; immune system phenotype; skeleton phenotype; hematopoietic system phenotype; endocrine/exocrine gland phenotype; integument phenotype; respiratory system phenotype
Prdx2	PRDX2	HEL-S-2a|NKEF-B|NKEFB|PRP|PRX2|PRXII|PTX1|TDPX1|TPX1|TSA	peroxiredoxin 2	This gene encodes a member of the peroxiredoxin family of antioxidant enzymes, which reduce hydrogen peroxide and alkyl hydroperoxides. The encoded protein plays an antioxidant protective role in cells, and it may contribute to the antiviral activity of CD8(+) T-cells. The crystal structure of this protein has been resolved to 2.7 angstroms. This protein prevents hemolytic anemia from oxidative stress by stabilizing hemoglobin, thus making this gene a therapeutic target for patients with hemolytic anemia. This protein may have a proliferative effect and play a role in cancer development or progression. Related pseudogenes have been identified on chromosomes 5, 6, 10 and 13. [provided by RefSeq, Mar 2013]						Plasma proteins	homeostasis/metabolism phenotype; cellular phenotype; immune system phenotype; hematopoietic system phenotype	3-Sulfinoalanine (Thioredoxin peroxidase activity);N-Carbamoyl-Alanine (Thioredoxin peroxidase activity)
Prdx4	PRDX4	AOE37-2|AOE372|HEL-S-97n|PRX-4	peroxiredoxin 4	The protein encoded by this gene is an antioxidant enzyme and belongs to the peroxiredoxin family. The protein is localized to the cytoplasm. Peroxidases of the peroxiredoxin family reduce hydrogen peroxide and alkyl hydroperoxides to water and alcohol with the use of reducing equivalents derived from thiol-containing donor molecules. This protein has been found to play a regulatory role in the activation of the transcription factor NF-kappaB. [provided by RefSeq, Jul 2008]	Cytosol;Endoplasmic reticulum(Supported)		Predicted secreted proteins				cellular phenotype; reproductive system phenotype; endocrine/exocrine gland phenotype
Prdx5	PRDX5	ACR1|AOEB166|B166|HEL-S-55|PLP|PMP20|PRDX6|PRXV|SBBI10|prx-V	peroxiredoxin 5	This gene encodes a member of the peroxiredoxin family of antioxidant enzymes, which reduce hydrogen peroxide and alkyl hydroperoxides. The encoded protein interacts with peroxisome receptor 1 and plays an antioxidant protective role in different tissues under normal conditions and during inflammatory processes. The use of alternate transcription start sites is thought to result in transcript variants that use different in-frame translational start codons to generate isoforms that are targeted to the mitochondrion (isoform L) or peroxisome/cytoplasm (isoform S). Multiple related pseudogenes have been defined for this gene. [provided by RefSeq, Nov 2017]	Cytosol;Mitochondria(Enhanced)					Plasma proteins		Auranofin (Rna polymerase iii regulatory region dna binding);Diminazene (Rna polymerase iii regulatory region dna binding);Benzoic Acid (Rna polymerase iii regulatory region dna binding)
Prdx6	PRDX6	1-Cys|AOP2|HEL-S-128m|NSGPx|PRX|aiPLA2|p29	peroxiredoxin 6	The protein encoded by this gene is a member of the thiol-specific antioxidant protein family. This protein is a bifunctional enzyme with two distinct active sites. It is involved in redox regulation of the cell; it can reduce H(2)O(2) and short chain organic, fatty acid, and phospholipid hydroperoxides. It may play a role in the regulation of phospholipid turnover as well as in protection against oxidative injury. [provided by RefSeq, Jul 2008]	Cytosol(Supported)Plasma membrane(Approved)					Plasma proteins	renal/urinary system phenotype; liver/biliary system phenotype; cardiovascular system phenotype; mortality/aging; homeostasis/metabolism phenotype; cellular phenotype; immune system phenotype; hematopoietic system phenotype; respiratory system phenotype	Isopropyl Alcohol (Ubiquitin protein ligase binding);2-(N-Morpholino)-Ethanesulfonic Acid (Ubiquitin protein ligase binding)
Prep	PREP	PE|PEP	prolyl endopeptidase	The protein encoded by this gene is a cytosolic prolyl endopeptidase that cleaves peptide bonds on the C-terminal side of prolyl residues within peptides that are up to approximately 30 amino acids long. Prolyl endopeptidases have been reported to be involved in the maturation and degradation of peptide hormones and neuropeptides. [provided by RefSeq, Jul 2008]	Cytosol(Enhanced)					Plasma proteins	renal/urinary system phenotype; liver/biliary system phenotype; mortality/aging; homeostasis/metabolism phenotype; growth/size/body region phenotype; behavior/neurological phenotype; immune system phenotype; nervous system phenotype; hematopoietic system phenotype; adipose tissue phenotype	1-Hydroxy-1-Thio-Glycerol (Serine-type peptidase activity);S-Oxy Cysteine (Serine-type peptidase activity);Z-Pro-Prolinal (Serine-type peptidase activity);Monothioglycerol (Serine-type peptidase activity);(6S)-1-chloro-3-[(4-fluorobenzyl)oxy]-6-(pyrrolidin-1-ylcarbonyl)pyrrolo[1,2-a]pyrazin-4(6H)-one (Serine-type peptidase activity);1-{3-oxo-3-[(2S)-2-(pyrrolidin-1-ylcarbonyl)pyrrolidin-1-yl]propyl}-3-phenylquinoxalin-2(1H)-one (Serine-type peptidase activity);2-{3-[(2S)-4,4-difluoro-2-(pyrrolidin-1-ylcarbonyl)pyrrolidin-1-yl]-3-oxopropyl}-isoindole-1,3(2H)-dione (Serine-type peptidase activity)
Prg4	None	None	None	None	None	None	None	None	None	None	None	None
Prkaca	PRKACA	PKACA|PPNAD4	protein kinase cAMP-activated catalytic subunit alpha	This gene encodes one of the catalytic subunits of protein kinase A, which exists as a tetrameric holoenzyme with two regulatory subunits and two catalytic subunits, in its inactive form. cAMP causes the dissociation of the inactive holoenzyme into a dimer of regulatory subunits bound to four cAMP and two free monomeric catalytic subunits. Four different regulatory subunits and three catalytic subunits have been identified in humans. cAMP-dependent phosphorylation of proteins by protein kinase A is important to many cellular processes, including differentiation, proliferation, and apoptosis. Constitutive activation of this gene caused either by somatic mutations, or genomic duplications of regions that include this gene, have been associated with hyperplasias and adenomas of the adrenal cortex and are linked to corticotropin-independent Cushing's syndrome. Alternative splicing results in multiple transcript variants encoding different isoforms. Tissue-specific isoforms that differ at the N-terminus have been described, and these isoforms may differ in the post-translational modifications that occur at the N-terminus of some isoforms. [provided by RefSeq, Jan 2015]	Cytosol(Approved)						renal/urinary system phenotype; liver/biliary system phenotype; mortality/aging; homeostasis/metabolism phenotype; cellular phenotype; growth/size/body region phenotype; behavior/neurological phenotype; reproductive system phenotype; nervous system phenotype; skeleton phenotype; endocrine/exocrine gland phenotype	Pentanal (Ubiquitin protein ligase binding);Balanol Analog 2 (Ubiquitin protein ligase binding);Balanol Analog 8 (Ubiquitin protein ligase binding);Phosphonothreonine (Ubiquitin protein ligase binding);Balanol Analog 1 (Ubiquitin protein ligase binding);3,5-Diiodotyrosine (Ubiquitin protein ligase binding);Balanol (Ubiquitin protein ligase binding);Phosphonoserine (Ubiquitin protein ligase binding);S,S-(2-Hydroxyethyl)Thiocysteine (Ubiquitin protein ligase binding);HYDROXYFASUDIL (Ubiquitin protein ligase binding);(1S)-2-(1H-INDOL-3-YL)-1-{[(5-ISOQUINOLIN-6-YLPYRIDIN-3-YL)OXY]METHYL}ETHYLAMINE (Ubiquitin protein ligase binding);(2S)-1-{[5-(1H-INDAZOL-5-YL)PYRIDIN-3-YL]OXY}-3-[(7AS)-7AH-INDOL-3-YL]PROPAN-2-AMINE (Ubiquitin protein ligase binding);(1S)-2-(1H-INDOL-3-YL)-1-[({5-[(E)-2-PYRIDIN-4-YLVINYL]PYRIDIN-3-YL}OXY)METHYL]ETHYLAMINE (Ubiquitin protein ligase binding);(2S)-1-(6H-INDOL-3-YL)-3-{[5-(7H-PYRAZOLO[3,4-C]PYRIDIN-5-YL)PYRIDIN-3-YL]OXY}PROPAN-2-AMINE (Ubiquitin protein ligase binding);(1S)-1-(1H-INDOL-3-YLMETHYL)-2-(2-PYRIDIN-4-YL-[1,7]NAPHTYRIDIN-5-YLOXY)-EHYLAMINE (Ubiquitin protein ligase binding);N-[(1S)-2-AMINO-1-(2,4-DICHLOROBENZYL)ETHYL]-5-[2-(METHYLAMINO)PYRIMIDIN-4-YL]THIOPHENE-2-CARBOXAMIDE (Ubiquitin protein ligase binding);3-(1H-INDOL-3-YL)-4-{1-[2-(1-METHYLPYRROLIDIN-2-YL)ETHYL]-1H-INDOL-3-YL}-1H-PYRROLE-2,5-DIONE (Ubiquitin protein ligase binding);(4R,2S)-5'-(4-(4-CHLOROBENZYLOXY)PYRROLIDIN-2-YLMETHANESULFONYL)ISOQUINOLINE (Ubiquitin protein ligase binding);N-METHYL-1-[4-(9H-PURIN-6-YL)PHENYL]METHANAMINE (Ubiquitin protein ligase binding);(S)-1-PHENYL-1-[4-(9H-PURIN-6-YL)PHENYL]METHANAMINE (Ubiquitin protein ligase binding);6-{4-[4-(4-CHLOROPHENYL)PIPERIDIN-4-YL]PHENYL}-9H-PURINE (Ubiquitin protein ligase binding);(2R)-2-(4-CHLOROPHENYL)-2-[4-(1H-PYRAZOL-4-YL)PHENYL]ETHANAMINE (Ubiquitin protein ligase binding);(2S)-2-(4-CHLOROPHENYL)-2-[4-(1H-PYRAZOL-4-YL)PHENYL]ETHANAMINE (Ubiquitin protein ligase binding);4-(4-CHLOROPHENYL)-4-[4-(1H-PYRAZOL-4-YL)PHENYL]PIPERIDINE (Ubiquitin protein ligase binding);(2R)-2-(4-CHLOROPHENYL)-2-PHENYLETHANAMINE (Ubiquitin protein ligase binding);(S)-2-METHYL-1-[(4-METHYL-5-ISOQUINOLINE)SULFONYL]-HOMOPIPERAZINE (Ubiquitin protein ligase binding);ISOQUINOLINE-5-SULFONIC ACID (2-(2-(4-CHLOROBENZYLOXY)ETHYLAMINO)ETHYL)AMIDE (Ubiquitin protein ligase binding);N-[2-(4-BROMOCINNAMYLAMINO)ETHYL]-5-ISOQUINOLINE SULFONAMIDE (Ubiquitin protein ligase binding);5-(2-methylpiperazine-1-sulfonyl)isoquinoline (Ubiquitin protein ligase binding);N-[2-(METHYLAMINO)ETHYL]-5-ISOQUINOLINESULFONAMIDE (Ubiquitin protein ligase binding);2-[4-(3-METHYL-1H-PYRAZOL-4-YL)PHENYL]ETHANAMINE (Ubiquitin protein ligase binding);(2S)-1-(1H-INDOL-3-YL)-3-{[5-(3-METHYL-1H-INDAZOL-5-YL)PYRIDIN-3-YL]OXY}PROPAN-2-AMINE (Ubiquitin protein ligase binding);3-pyridin-4-yl-1H-indazole (Ubiquitin protein ligase binding);5-benzyl-1,3-thiazol-2-amine (Ubiquitin protein ligase binding);1-[4-(4-chlorophenyl)-1-(7H-pyrrolo[2,3-d]pyrimidin-4-yl)piperidin-4-yl]methanamine (Ubiquitin protein ligase binding);1-[4-(4-chlorobenzyl)-1-(7H-pyrrolo[2,3-d]pyrimidin-4-yl)piperidin-4-yl]methanamine (Ubiquitin protein ligase binding);4-(4-chlorobenzyl)-1-(7H-pyrrolo[2,3-d]pyrimidin-4-yl)piperidin-4-aminium (Ubiquitin protein ligase binding);5-(1,4-DIAZEPAN-1-SULFONYL)ISOQUINOLINE (Ubiquitin protein ligase binding);MYRISTIC ACID (Ubiquitin protein ligase binding);(2S)-1-{[5-(3-METHYL-1H-INDAZOL-5-YL)PYRIDIN-3-YL]OXY}-3-PHENYLPROPAN-2-AMINE (Ubiquitin protein ligase binding);3-PYRIDIN-4-YL-2,4-DIHYDRO-INDENO[1,2-.C.] PYRAZOLE (Ubiquitin protein ligase binding);(R)-TRANS-4-(1-AMINOETHYL)-N-(4-PYRIDYL) CYCLOHEXANECARBOXAMIDE (Ubiquitin protein ligase binding);Ellagic Acid (Ubiquitin protein ligase binding)
Prkcsh	PRKCSH	AGE-R2|G19P1|GIIB|PCLD|PCLD1|PKCSH|PLD1|VASAP-60	protein kinase C substrate 80K-H	This gene encodes the beta-subunit of glucosidase II, an N-linked glycan-processing enzyme in the endoplasmic reticulum. The encoded protein is an acidic phosphoprotein known to be a substrate for protein kinase C. Mutations in this gene have been associated with the autosomal dominant polycystic liver disease. Alternative splicing results in multiple transcript variants. [provided by RefSeq, Jan 2014]	Endoplasmic reticulum(Enhanced)		Predicted secreted proteins			Plasma proteins	renal/urinary system phenotype; liver/biliary system phenotype; mortality/aging; behavior/neurological phenotype
Proc	PROC	APC|PC|PROC1|THPH3|THPH4	protein C, inactivator of coagulation factors Va and VIIIa	This gene encodes a vitamin K-dependent plasma glycoprotein. The encoded protein is cleaved to its activated form by the thrombin-thrombomodulin complex. This activated form contains a serine protease domain and functions in degradation of the activated forms of coagulation factors V and VIII. Mutations in this gene have been associated with thrombophilia due to protein C deficiency, neonatal purpura fulminans, and recurrent venous thrombosis.[provided by RefSeq, Dec 2009]		yes	Predicted secreted proteins			Plasma proteins	liver/biliary system phenotype; cardiovascular system phenotype; mortality/aging; homeostasis/metabolism phenotype; cellular phenotype; behavior/neurological phenotype; immune system phenotype; nervous system phenotype	Menadione (Serine-type endopeptidase activity);Sodium Tetradecyl Sulfate (Serine-type endopeptidase activity)
Procr	PROCR	CCCA|CCD41|EPCR	protein C receptor	The protein encoded by this gene is a receptor for activated protein C, a serine protease activated by and involved in the blood coagulation pathway. The encoded protein is an N-glycosylated type I membrane protein that enhances the activation of protein C. Mutations in this gene have been associated with venous thromboembolism and myocardial infarction, as well as with late fetal loss during pregnancy. The encoded protein may also play a role in malarial infection and has been associated with cancer. [provided by RefSeq, Jul 2013]				6	Predicted membrane proteins	Plasma proteins	cardiovascular system phenotype; mortality/aging; homeostasis/metabolism phenotype; growth/size/body region phenotype; immune system phenotype; hematopoietic system phenotype; embryo phenotype	Drotrecogin alfa (Receptor activity);Phosphatidylethanolamine (Receptor activity)
Pros1	PROS1	PROS|PS21|PS22|PS23|PS24|PS25|PSA|THPH5|THPH6	protein S	This gene encodes a vitamin K-dependent plasma protein that functions as a cofactor for the anticoagulant protease, activated protein C (APC) to inhibit blood coagulation. It is found in plasma in both a free, functionally active form and also in an inactive form complexed with C4b-binding protein. Mutations in this gene result in autosomal dominant hereditary thrombophilia. An inactive pseudogene of this locus is located at an adjacent region on chromosome 3. Alternative splicing results in multiple transcript variants encoding different isoforms that may undergo similar processing to generate mature protein. [provided by RefSeq, Oct 2015]		yes	Predicted secreted proteins		Predicted membrane proteins	Plasma proteins	liver/biliary system phenotype; cardiovascular system phenotype; mortality/aging; muscle phenotype; homeostasis/metabolism phenotype; cellular phenotype; nervous system phenotype; hematopoietic system phenotype; integument phenotype; embryo phenotype	Drotrecogin alfa (Endopeptidase inhibitor activity);Menadione (Endopeptidase inhibitor activity);Sodium Tetradecyl Sulfate (Endopeptidase inhibitor activity)
Proz	PROZ	PZ	protein Z, vitamin K dependent plasma glycoprotein	This gene encodes a liver vitamin K-dependent glycoprotein that is synthesized in the liver and secreted into the plasma. The encoded protein plays a role in regulating blood coagulation by complexing with protein Z-dependent protease inhibitor to directly inhibit activated factor X at the phospholipid surface. Deficiencies in this protein are associated with an increased risk of ischemic arterial diseases and fetal loss. Mutations in this gene are the cause of protein Z deficiency. Alternate splicing results in multiple transcript variants. [provided by RefSeq, Jan 2012]		yes	Predicted secreted proteins			Plasma proteins	mortality/aging; homeostasis/metabolism phenotype	Menadione (Serine-type endopeptidase activity)
Prss2	PRSS2	TRY2|TRY8|TRYP2	serine protease 2	This gene belongs to the trypsin family of serine proteases and encodes anionic trypsinogen. It is part of a cluster of trypsinogen genes that are located within the T cell receptor beta locus. Enzymes of this family cleave peptide bonds that follow lysine or arginine residues. This protein is found at high levels in pancreatic juice and its upregulation is a characteristic feature of pancreatitis. This protein has also been found to activate pro-urokinase in ovarian tumors, suggesting a function in tumor invasion. In addition, this enzyme is able to cleave across the type II collagen triple helix in rheumatoid arthritis synovitis tissue, potentially participating in the degradation of type II collagen-rich cartilage matrix. Alternative splicing results in multiple transcript variants.[provided by RefSeq, Jan 2015]	Endoplasmic reticulum;Vesicles(Approved)	yes	Predicted secreted proteins			Plasma proteins	homeostasis/metabolism phenotype; skeleton phenotype	Monoisopropylphosphorylserine (Serine-type endopeptidase activity);O-Benzylsulfonyl-Serine (Serine-type endopeptidase activity);Isopropyl Alcohol (Serine-type endopeptidase activity);Benzylamine (Serine-type endopeptidase activity);Benzamidine (Serine-type endopeptidase activity);Phosphorylisopropane (Serine-type endopeptidase activity);2-Phenylethylamine (Serine-type endopeptidase activity);3-Phenylpropylamine (Serine-type endopeptidase activity)
Psap	PSAP	GLBA|SAP1|SAP2	prosaposin	This gene encodes a highly conserved preproprotein that is proteolytically processed to generate four main cleavage products including saposins A, B, C, and D. Each domain of the precursor protein is approximately 80 amino acid residues long with nearly identical placement of cysteine residues and glycosylation sites. Saposins A-D localize primarily to the lysosomal compartment where they facilitate the catabolism of glycosphingolipids with short oligosaccharide groups. The precursor protein exists both as a secretory protein and as an integral membrane protein and has neurotrophic activities. Mutations in this gene have been associated with Gaucher disease and metachromatic leukodystrophy. Alternative splicing results in multiple transcript variants, at least one of which encodes an isoform that is proteolytically processed. [provided by RefSeq, Feb 2016]	Vesicles(Supported)	yes	Predicted secreted proteins			Plasma proteins	renal/urinary system phenotype; liver/biliary system phenotype; cardiovascular system phenotype; mortality/aging; muscle phenotype; homeostasis/metabolism phenotype; cellular phenotype; growth/size/body region phenotype; behavior/neurological phenotype; digestive/alimentary phenotype; immune system phenotype; reproductive system phenotype; nervous system phenotype; vision/eye phenotype; hearing/vestibular/ear phenotype; skeleton phenotype; hematopoietic system phenotype; endocrine/exocrine gland phenotype; respiratory system phenotype	Di-Stearoyl-3-Sn-Phosphatidylethanolamine (Lipid binding)
Psma1	PSMA1	HC2|HEL-S-275|NU|PROS30	proteasome 20S subunit alpha 1	The proteasome is a multicatalytic proteinase complex with a highly ordered ring-shaped 20S core structure. The core structure is composed of 4 rings of 28 non-identical subunits; 2 rings are composed of 7 alpha subunits and 2 rings are composed of 7 beta subunits. Proteasomes are distributed throughout eukaryotic cells at a high concentration and cleave peptides in an ATP/ubiquitin-dependent process in a non-lysosomal pathway. An essential function of a modified proteasome, the immunoproteasome, is the processing of class I MHC peptides. This gene encodes a member of the peptidase T1A family, that is a 20S core alpha subunit. Alternative splicing results in multiple transcript variants encoding distinct isoforms.[provided by RefSeq, Jan 2009]	Nucleoplasm(Enhanced)							(3AR,6R,6AS)-6-((S)-((S)-CYCLOHEX-2-ENYL)(HYDROXY)METHYL)-6A-METHYL-4-OXO-HEXAHYDRO-2H-FURO[3,2-C]PYRROLE-6-CARBALDEHYDE (Threonine-type endopeptidase activity)
