## Supplementary File for "Time-dependent changes to sepsis-specific networks in the plasma proteome are mechanistic readouts of sepsis progression" (part 2 of 2)

### Sheet: Functional Annotation (continued)
Mouse Symbol	Human Symbol	Synonyms	Description	Gene Summary	Subcellular Location (Protein Atlas)	Secreted (UniProt)	Secreted (Protein Altas)	Transmembrane (UniProt)	Membrane (Protein Altas)	Plasma (Protein Altas)	JAX	Drug (DrugBank)
Psma2	PSMA2	HC3|MU|PMSA2|PSC2	proteasome 20S subunit alpha 2	The proteasome is a multicatalytic proteinase complex with a highly ordered ring-shaped 20S core structure. The core structure is composed of 4 rings of 28 non-identical subunits; 2 rings are composed of 7 alpha subunits and 2 rings are composed of 7 beta subunits. Proteasomes are distributed throughout eukaryotic cells at a high concentration and cleave peptides in an ATP/ubiquitin-dependent process in a non-lysosomal pathway. An essential function of a modified proteasome, the immunoproteasome, is the processing of class I MHC peptides. This gene encodes a member of the peptidase T1A family, that is a 20S core alpha subunit. [provided by RefSeq, Jul 2008]						Plasma proteins		(3AR,6R,6AS)-6-((S)-((S)-CYCLOHEX-2-ENYL)(HYDROXY)METHYL)-6A-METHYL-4-OXO-HEXAHYDRO-2H-FURO[3,2-C]PYRROLE-6-CARBALDEHYDE (Threonine-type endopeptidase activity)
Psma3	PSMA3	HC8|PSC3	proteasome 20S subunit alpha 3	The proteasome is a multicatalytic proteinase complex with a highly ordered ring-shaped 20S core structure. The core structure is composed of 4 rings of 28 non-identical subunits; 2 rings are composed of 7 alpha subunits and 2 rings are composed of 7 beta subunits. Proteasomes are distributed throughout eukaryotic cells at a high concentration and cleave peptides in an ATP/ubiquitin-dependent process in a non-lysosomal pathway. An essential function of a modified proteasome, the immunoproteasome, is the processing of class I MHC peptides. This gene encodes a member of the peptidase T1A family, that is a 20S core alpha subunit. Two alternative transcripts encoding different isoforms have been identified. [provided by RefSeq, Jul 2008]	Cytokinetic bridge;Microtubules(Approved)					Plasma proteins		(3AR,6R,6AS)-6-((S)-((S)-CYCLOHEX-2-ENYL)(HYDROXY)METHYL)-6A-METHYL-4-OXO-HEXAHYDRO-2H-FURO[3,2-C]PYRROLE-6-CARBALDEHYDE (Threonine-type endopeptidase activity)
Psma4	PSMA4	HC9|HsT17706|PSC9	proteasome 20S subunit alpha 4	This gene encodes a core alpha subunit of the 20S proteosome, which is a highly ordered ring-shaped structure composed of four rings of 28 non-identical subunits. Proteasomes cleave peptides in an ATP- and ubiquitin-dependent manner. [provided by RefSeq, Aug 2016]	Cytosol;Nucleus(Supported)Vesicles(Approved)					Plasma proteins		(3AR,6R,6AS)-6-((S)-((S)-CYCLOHEX-2-ENYL)(HYDROXY)METHYL)-6A-METHYL-4-OXO-HEXAHYDRO-2H-FURO[3,2-C]PYRROLE-6-CARBALDEHYDE (Threonine-type endopeptidase activity)
Psma5	PSMA5	PSC5|ZETA	proteasome 20S subunit alpha 5	The proteasome is a multicatalytic proteinase complex with a highly ordered ring-shaped 20S core structure. The core structure is composed of 4 rings of 28 non-identical subunits; 2 rings are composed of 7 alpha subunits and 2 rings are composed of 7 beta subunits. Proteasomes are distributed throughout eukaryotic cells at a high concentration and cleave peptides in an ATP/ubiquitin-dependent process in a non-lysosomal pathway. An essential function of a modified proteasome, the immunoproteasome, is the processing of class I MHC peptides. This gene encodes a member of the peptidase T1A family, that is a 20S core alpha subunit. Multiple alternatively spliced transcript variants encoding two distinct isoforms have been found for this gene. [provided by RefSeq, Dec 2010]	Cytosol(Approved)					Plasma proteins		(3AR,6R,6AS)-6-((S)-((S)-CYCLOHEX-2-ENYL)(HYDROXY)METHYL)-6A-METHYL-4-OXO-HEXAHYDRO-2H-FURO[3,2-C]PYRROLE-6-CARBALDEHYDE (Threonine-type endopeptidase activity)
Psma6	PSMA6	IOTA|PROS27|p27K	proteasome 20S subunit alpha 6	The proteasome is a multicatalytic proteinase complex with a highly ordered ring-shaped 20S core structure. The core structure is composed of 4 rings of 28 non-identical subunits; 2 rings are composed of 7 alpha subunits and 2 rings are composed of 7 beta subunits. Proteasomes are distributed throughout eukaryotic cells at a high concentration and cleave peptides in an ATP/ubiquitin-dependent process in a non-lysosomal pathway. An essential function of a modified proteasome, the immunoproteasome, is the processing of class I MHC peptides. This gene encodes a member of the peptidase T1A family, that is a 20S core alpha subunit. Multiple transcript variants encoding several different isoforms have been found for this gene. A pseudogene has been identified on the Y chromosome. [provided by RefSeq, Aug 2013]	Nucleoplasm(Supported)					Plasma proteins		(3AR,6R,6AS)-6-((S)-((S)-CYCLOHEX-2-ENYL)(HYDROXY)METHYL)-6A-METHYL-4-OXO-HEXAHYDRO-2H-FURO[3,2-C]PYRROLE-6-CARBALDEHYDE (Threonine-type endopeptidase activity)
Psma7	PSMA7	C6|HEL-S-276|HSPC|RC6-1|XAPC7	proteasome 20S subunit alpha 7	The 26S proteasome is a multicatalytic proteinase complex with a highly ordered structure composed of 2 complexes, a 20S core and a 19S regulator. The 20S core is composed of 4 rings of 28 non-identical subunits; 2 rings are composed of 7 alpha subunits and 2 rings are composed of 7 beta subunits. Proteasomes are distributed throughout eukaryotic cells at a high concentration and cleave peptides in an ATP/ubiquitin-dependent process in a non-lysosomal pathway. This gene encodes a member of the peptidase T1A family that functions as a 20S core alpha subunit. The encoded protein interacts with the hepatitis B virus X protein and plays a role in regulating hepatitis C virus internal ribosome entry site (IRES) activity, an activity essential for viral replication. The encoded protein also plays a role in the cellular stress response by regulating hypoxia-inducible factor-1alpha. A pseudogene of this gene is located on the long arm of chromosome 9. [provided by RefSeq, Jul 2012]						Plasma proteins		2-ACETYLAMINO-4-METHYL-PENTANOIC ACID [1-(1-FORMYL-PENTYLCARBAMOYL)-3-METHYL-BUTYL]-AMIDE (Threonine-type endopeptidase activity);(3AR,6R,6AS)-6-((S)-((S)-CYCLOHEX-2-ENYL)(HYDROXY)METHYL)-6A-METHYL-4-OXO-HEXAHYDRO-2H-FURO[3,2-C]PYRROLE-6-CARBALDEHYDE (Threonine-type endopeptidase activity)
Psmb1	PSMB1	HC5|PMSB1|PSC5	proteasome 20S subunit beta 1	The proteasome is a multicatalytic proteinase complex with a highly ordered ring-shaped 20S core structure. The core structure is composed of 4 rings of 28 non-identical subunits; 2 rings are composed of 7 alpha subunits and 2 rings are composed of 7 beta subunits. Proteasomes are distributed throughout eukaryotic cells at a high concentration and cleave peptides in an ATP/ubiquitin-dependent process in a non-lysosomal pathway. An essential function of a modified proteasome, the immunoproteasome, is the processing of class I MHC peptides. This gene encodes a member of the proteasome B-type family, also known as the T1B family, that is a 20S core beta subunit. This gene is tightly linked to the TBP (TATA-binding protein) gene in human and in mouse, and is transcribed in the opposite orientation in both species. [provided by RefSeq, Jul 2008]	Nucleus(Supported)					Plasma proteins		Bortezomib (Threonine-type endopeptidase activity);(3AR,6R,6AS)-6-((S)-((S)-CYCLOHEX-2-ENYL)(HYDROXY)METHYL)-6A-METHYL-4-OXO-HEXAHYDRO-2H-FURO[3,2-C]PYRROLE-6-CARBALDEHYDE (Threonine-type endopeptidase activity);Carfilzomib (Threonine-type endopeptidase activity)
Psmb10	PSMB10	LMP10|MECL1|beta2i	proteasome 20S subunit beta 10	The proteasome is a multicatalytic proteinase complex with a highly ordered ring-shaped 20S core structure. The core structure is composed of 4 rings of 28 non-identical subunits; 2 rings are composed of 7 alpha subunits and 2 rings are composed of 7 beta subunits. Proteasomes are distributed throughout eukaryotic cells at a high concentration and cleave peptides in an ATP/ubiquitin-dependent process in a non-lysosomal pathway. An essential function of a modified proteasome, the immunoproteasome, is the processing of class I MHC peptides. This gene encodes a member of the proteasome B-type family, also known as the T1B family, that is a 20S core beta subunit. Proteolytic processing is required to generate a mature subunit. Expression of this gene is induced by gamma interferon, and this gene product replaces catalytic subunit 2 (proteasome beta 7 subunit) in the immunoproteasome. [provided by RefSeq, Jul 2008]	Cytosol(Enhanced)					Plasma proteins	mortality/aging; homeostasis/metabolism phenotype; cellular phenotype; growth/size/body region phenotype; immune system phenotype; hematopoietic system phenotype; endocrine/exocrine gland phenotype; integument phenotype; adipose tissue phenotype	Carfilzomib (Threonine-type endopeptidase activity)
Psmb2	PSMB2	HC7-I	proteasome 20S subunit beta 2	The proteasome is a multicatalytic proteinase complex with a highly ordered ring-shaped 20S core structure. The core structure is composed of 4 rings of 28 non-identical subunits; 2 rings are composed of 7 alpha subunits and 2 rings are composed of 7 beta subunits. Proteasomes are distributed throughout eukaryotic cells at a high concentration and cleave peptides in an ATP/ubiquitin-dependent process in a non-lysosomal pathway. An essential function of a modified proteasome, the immunoproteasome, is the processing of class I MHC peptides. This gene encodes a member of the proteasome B-type family, also known as the T1B family, that is a 20S core beta subunit. Multiple alternatively spliced transcript variants encoding distinct isoforms have been found for this gene. [provided by RefSeq, Dec 2010]	Nucleoplasm(Enhanced)					Plasma proteins		(3AR,6R,6AS)-6-((S)-((S)-CYCLOHEX-2-ENYL)(HYDROXY)METHYL)-6A-METHYL-4-OXO-HEXAHYDRO-2H-FURO[3,2-C]PYRROLE-6-CARBALDEHYDE (Threonine-type endopeptidase activity);Carfilzomib (Threonine-type endopeptidase activity)
Psmb3	PSMB3	HC10-II	proteasome 20S subunit beta 3	The proteasome is a multicatalytic proteinase complex with a highly ordered ring-shaped 20S core structure. The core structure is composed of 4 rings of 28 non-identical subunits; 2 rings are composed of 7 alpha subunits and 2 rings are composed of 7 beta subunits. Proteasomes are distributed throughout eukaryotic cells at a high concentration and cleave peptides in an ATP/ubiquitin-dependent process in a non-lysosomal pathway. An essential function of a modified proteasome, the immunoproteasome, is the processing of class I MHC peptides. This gene encodes a member of the proteasome B-type family, also known as the T1B family, that is a 20S core beta subunit. The 26 S proteasome may be involved in trinucleotide repeat expansion, a phenomenon which is associated with many hereditary neurological diseases. Pseudogenes have been identified on chromosomes 2 and 12. Alternative splicing results in multiple transcript variants [provided by RefSeq, Sep 2013]	Mitochondria(Enhanced)					Plasma proteins		(3AR,6R,6AS)-6-((S)-((S)-CYCLOHEX-2-ENYL)(HYDROXY)METHYL)-6A-METHYL-4-OXO-HEXAHYDRO-2H-FURO[3,2-C]PYRROLE-6-CARBALDEHYDE (Threonine-type endopeptidase activity)
Psmb4	PSMB4	HN3|HsN3|PRAAS3|PROS-26|PROS26	proteasome 20S subunit beta 4	The proteasome is a multicatalytic proteinase complex with a highly ordered ring-shaped 20S core structure. The core structure is composed of 4 rings of 28 non-identical subunits; 2 rings are composed of 7 alpha subunits and 2 rings are composed of 7 beta subunits. Proteasomes are distributed throughout eukaryotic cells at a high concentration and cleave peptides in an ATP/ubiquitin-dependent process in a non-lysosomal pathway. An essential function of a modified proteasome, the immunoproteasome, is the processing of class I MHC peptides. This gene encodes a member of the proteasome B-type family, also known as the T1B family, that is a 20S core beta subunit. [provided by RefSeq, Jul 2008]	Centrosome;Cytosol;Intermediate filaments(Approved)					Plasma proteins		(3AR,6R,6AS)-6-((S)-((S)-CYCLOHEX-2-ENYL)(HYDROXY)METHYL)-6A-METHYL-4-OXO-HEXAHYDRO-2H-FURO[3,2-C]PYRROLE-6-CARBALDEHYDE (Threonine-type endopeptidase activity)
Psmb5	PSMB5	LMPX|MB1|X	proteasome 20S subunit beta 5	The proteasome is a multicatalytic proteinase complex with a highly ordered ring-shaped 20S core structure. The core structure is composed of 4 rings of 28 non-identical subunits; 2 rings are composed of 7 alpha subunits and 2 rings are composed of 7 beta subunits. Proteasomes are distributed throughout eukaryotic cells at a high concentration and cleave peptides in an ATP/ubiquitin-dependent process in a non-lysosomal pathway. An essential function of a modified proteasome, the immunoproteasome, is the processing of class I MHC peptides. This gene encodes a member of the proteasome B-type family, also known as the T1B family, that is a 20S core beta subunit in the proteasome. This catalytic subunit is not present in the immunoproteasome and is replaced by catalytic subunit 3i (proteasome beta 8 subunit). Multiple transcript variants encoding different isoforms have been found for this gene. [provided by RefSeq, Jan 2009]	Centrosome;Nucleus(Supported)					Plasma proteins		Bortezomib (Threonine-type endopeptidase activity);(3AR,6R,6AS)-6-((S)-((S)-CYCLOHEX-2-ENYL)(HYDROXY)METHYL)-6A-METHYL-4-OXO-HEXAHYDRO-2H-FURO[3,2-C]PYRROLE-6-CARBALDEHYDE (Threonine-type endopeptidase activity);Carfilzomib (Threonine-type endopeptidase activity)
Psmb6	PSMB6	DELTA|LMPY|Y	proteasome 20S subunit beta 6	The proteasome is a multicatalytic proteinase complex with a highly ordered ring-shaped 20S core structure. The core structure is composed of 4 rings of 28 non-identical subunits; 2 rings are composed of 7 alpha subunits and 2 rings are composed of 7 beta subunits. Proteasomes are distributed throughout eukaryotic cells at a high concentration and cleave peptides in an ATP/ubiquitin-dependent process in a non-lysosomal pathway. The encoded protein is a member of the proteasome B-type family, also known as the T1B family, and is a 20S core beta subunit in the proteasome. Alternatively spliced transcript variants encoding multiple isoforms have been observed for this gene. [provided by RefSeq, Jul 2012]	Cytosol;Nucleoplasm(Supported)					Plasma proteins		(3AR,6R,6AS)-6-((S)-((S)-CYCLOHEX-2-ENYL)(HYDROXY)METHYL)-6A-METHYL-4-OXO-HEXAHYDRO-2H-FURO[3,2-C]PYRROLE-6-CARBALDEHYDE (Threonine-type endopeptidase activity)
Psmb7	PSMB7	Z	proteasome 20S subunit beta 7	The proteasome is a multicatalytic proteinase complex with a highly ordered ring-shaped 20S core structure. The core structure is composed of 4 rings of 28 non-identical subunits; 2 rings are composed of 7 alpha subunits and 2 rings are composed of 7 beta subunits. Proteasomes are distributed throughout eukaryotic cells at a high concentration and cleave peptides in an ATP/ubiquitin-dependent process in a non-lysosomal pathway. The encoded protein is a member of the proteasome B-type family, also known as the T1B family, and is a 20S core beta subunit in the proteasome. Expression of this catalytic subunit is downregulated by gamma interferon, and proteolytic processing is required to generate a mature subunit. A pseudogene of this gene is located on the long arm of chromosome 14. [provided by RefSeq, Jul 2012]	Cytosol;Nucleoplasm(Supported)					Plasma proteins		(3AR,6R,6AS)-6-((S)-((S)-CYCLOHEX-2-ENYL)(HYDROXY)METHYL)-6A-METHYL-4-OXO-HEXAHYDRO-2H-FURO[3,2-C]PYRROLE-6-CARBALDEHYDE (Threonine-type endopeptidase activity)
Psmb8	PSMB8	ALDD|D6S216|D6S216E|JMP|LMP7|NKJO|PRAAS1|PSMB5i|RING10	proteasome 20S subunit beta 8	The proteasome is a multicatalytic proteinase complex with a highly ordered ring-shaped 20S core structure. The core structure is composed of 4 rings of 28 non-identical subunits; 2 rings are composed of 7 alpha subunits and 2 rings are composed of 7 beta subunits. Proteasomes are distributed throughout eukaryotic cells at a high concentration and cleave peptides in an ATP/ubiquitin-dependent process in a non-lysosomal pathway. An essential function of a modified proteasome, the immunoproteasome, is the processing of class I MHC peptides. This gene encodes a member of the proteasome B-type family, also known as the T1B family, that is a 20S core beta subunit. This gene is located in the class II region of the MHC (major histocompatibility complex). Expression of this gene is induced by gamma interferon and this gene product replaces catalytic subunit 3 (proteasome beta 5 subunit) in the immunoproteasome. Proteolytic processing is required to generate a mature subunit. Two alternative transcripts encoding two isoforms have been identified; both isoforms are processed to yield the same mature subunit. [provided by RefSeq, Jul 2008]	Cytokinetic bridge;Vesicles(Approved)					Plasma proteins	neoplasm; immune system phenotype	Carfilzomib (Threonine-type endopeptidase activity)
Psmb9	PSMB9	LMP2|PRAAS3|PSMB6i|RING12|beta1i	proteasome 20S subunit beta 9	The proteasome is a multicatalytic proteinase complex with a highly ordered ring-shaped 20S core structure. The core structure is composed of 4 rings of 28 non-identical subunits; 2 rings are composed of 7 alpha subunits and 2 rings are composed of 7 beta subunits. Proteasomes are distributed throughout eukaryotic cells at a high concentration and cleave peptides in an ATP/ubiquitin-dependent process in a non-lysosomal pathway. An essential function of a modified proteasome, the immunoproteasome, is the processing of class I MHC peptides. This gene encodes a member of the proteasome B-type family, also known as the T1B family, that is a 20S core beta subunit. This gene is located in the class II region of the MHC (major histocompatibility complex). Expression of this gene is induced by gamma interferon and this gene product replaces catalytic subunit 1 (proteasome beta 6 subunit) in the immunoproteasome. Proteolytic processing is required to generate a mature subunit. [provided by RefSeq, Mar 2010]	Cytosol(Supported)					Plasma proteins	liver/biliary system phenotype; muscle phenotype; neoplasm; immune system phenotype; hematopoietic system phenotype; respiratory system phenotype	Carfilzomib (Threonine-type endopeptidase activity)
Psmc1	PSMC1	P26S4|S4|p56	proteasome 26S subunit, ATPase 1	The 26S proteasome is a multicatalytic proteinase complex with a highly ordered structure composed of 2 complexes, a 20S core and a 19S regulator. The 20S core is composed of 4 rings of 28 non-identical subunits; 2 rings are composed of 7 alpha subunits and 2 rings are composed of 7 beta subunits. The 19S regulator is composed of a base, which contains 6 ATPase subunits and 2 non-ATPase subunits, and a lid, which contains up to 10 non-ATPase subunits. Proteasomes are distributed throughout eukaryotic cells at a high concentration and cleave peptides in an ATP/ubiquitin-dependent process in a non-lysosomal pathway. An essential function of a modified proteasome, the immunoproteasome, is the processing of class I MHC peptides. This gene encodes one of the ATPase subunits, a member of the triple-A family of ATPases which have a chaperone-like activity. This subunit and a 20S core alpha subunit interact specifically with the hepatitis B virus X protein, a protein critical to viral replication. This subunit also interacts with the adenovirus E1A protein and this interaction alters the activity of the proteasome. Finally, this subunit interacts with ataxin-7, suggesting a role for the proteasome in the development of spinocerebellar ataxia type 7, a progressive neurodegenerative disorder. [provided by RefSeq, Jul 2008]	Cytosol;Nucleoplasm(Enhanced)						mortality/aging; homeostasis/metabolism phenotype; cellular phenotype; growth/size/body region phenotype; behavior/neurological phenotype; nervous system phenotype
Psmc2	PSMC2	MSS1|Nbla10058|S7	proteasome 26S subunit, ATPase 2	The 26S proteasome is a multicatalytic proteinase complex with a highly ordered structure composed of 2 complexes, a 20S core and a 19S regulator. The 20S core is composed of 4 rings of 28 non-identical subunits; 2 rings are composed of 7 alpha subunits and 2 rings are composed of 7 beta subunits. The 19S regulator is composed of a base, which contains 6 ATPase subunits and 2 non-ATPase subunits, and a lid, which contains up to 10 non-ATPase subunits. Proteasomes are distributed throughout eukaryotic cells at a high concentration and cleave peptides in an ATP/ubiquitin-dependent process in a non-lysosomal pathway. An essential function of a modified proteasome, the immunoproteasome, is the processing of class I MHC peptides. This gene encodes one of the ATPase subunits, a member of the triple-A family of ATPases which have a chaperone-like activity. This subunit has been shown to interact with several of the basal transcription factors so, in addition to participation in proteasome functions, this subunit may participate in the regulation of transcription. This subunit may also compete with PSMC3 for binding to the HIV tat protein to regulate the interaction between the viral protein and the transcription complex. Alternative splicing results in multiple transcript variants encoding distinct isoforms. [provided by RefSeq, Mar 2011]	Cytoplasmic bodies;Cytosol(Supported)						mortality/aging; homeostasis/metabolism phenotype; behavior/neurological phenotype
Psmc4	PSMC4	MIP224|RPT3|S6|TBP-7|TBP7	proteasome 26S subunit, ATPase 4	The 26S proteasome is a multicatalytic proteinase complex with a highly ordered structure composed of 2 complexes, a 20S core and a 19S regulator. The 20S core is composed of 4 rings of 28 non-identical subunits; 2 rings are composed of 7 alpha subunits and 2 rings are composed of 7 beta subunits. The 19S regulator is composed of a base, which contains 6 ATPase subunits and 2 non-ATPase subunits, and a lid, which contains up to 10 non-ATPase subunits. Proteasomes are distributed throughout eukaryotic cells at a high concentration and cleave peptides in an ATP/ubiquitin-dependent process in a non-lysosomal pathway. This gene encodes a member of the triple-A family of ATPases that is a component of the 19S regulatory subunit and plays a role in 26S proteasome assembly. The encoded protein interacts with gankyrin, a liver oncoprotein, and may also play a role in Parkinson's disease through interactions with synphilin-1. Alternatively spliced transcript variants encoding multiple isoforms have been observed for this gene. [provided by RefSeq, Jul 2012]	Cytosol;Nucleus(Supported)					Plasma proteins	mortality/aging; growth/size/body region phenotype; behavior/neurological phenotype; immune system phenotype; reproductive system phenotype; nervous system phenotype; skeleton phenotype; hematopoietic system phenotype; embryo phenotype
Psmc5	PSMC5	S8|SUG-1|SUG1|TBP10|TRIP1|p45|p45/SUG	proteasome 26S subunit, ATPase 5	The 26S proteasome is a multicatalytic proteinase complex with a highly ordered structure composed of 2 complexes, a 20S core and a 19S regulator. The 20S core is composed of 4 rings of 28 non-identical subunits; 2 rings are composed of 7 alpha subunits and 2 rings are composed of 7 beta subunits. The 19S regulator is composed of a base, which contains 6 ATPase subunits and 2 non-ATPase subunits, and a lid, which contains up to 10 non-ATPase subunits. Proteasomes are distributed throughout eukaryotic cells at a high concentration and cleave peptides in an ATP/ubiquitin-dependent process in a non-lysosomal pathway. An essential function of a modified proteasome, the immunoproteasome, is the processing of class I MHC peptides. This gene encodes one of the ATPase subunits, a member of the triple-A family of ATPases which have a chaperone-like activity. In addition to participation in proteasome functions, this subunit may participate in transcriptional regulation since it has been shown to interact with the thyroid hormone receptor and retinoid X receptor-alpha. Two transcript variants encoding different isoforms have been found for this gene. [provided by RefSeq, Nov 2010]	Cytosol;Plasma membrane(Supported)					Plasma proteins	behavior/neurological phenotype
Psmc6	PSMC6	SUG2|p42	proteasome 26S subunit, ATPase 6	The 26S proteasome is a multicatalytic proteinase complex with a highly ordered structure composed of 2 complexes, a 20S core and a 19S regulator. The 20S core is composed of 4 rings of 28 non-identical subunits; 2 rings are composed of 7 alpha subunits and 2 rings are composed of 7 beta subunits. The 19S regulator is composed of a base, which contains 6 ATPase subunits and 2 non-ATPase subunits, and a lid, which contains up to 10 non-ATPase subunits. Proteasomes are distributed throughout eukaryotic cells at a high concentration and cleave peptides in an ATP/ubiquitin-dependent process in a non-lysosomal pathway. An essential function of a modified proteasome, the immunoproteasome, is the processing of class I MHC peptides. This gene encodes one of the ATPase subunits, a member of the triple-A family of ATPases which have a chaperone-like activity. Pseudogenes have been identified on chromosomes 8 and 12. [provided by RefSeq, Jul 2008]	Cytosol;Nucleoplasm;Plasma membrane(Approved)						mortality/aging; behavior/neurological phenotype
Psmd11	PSMD11	Rpn6|S9|p44.5	proteasome 26S subunit, non-ATPase 11	The 26S proteasome is a multicatalytic proteinase complex with a highly ordered structure composed of 2 complexes, a 20S core and a 19S regulator. The 20S core is composed of 4 rings of 28 non-identical subunits; 2 rings are composed of 7 alpha subunits and 2 rings are composed of 7 beta subunits. The 19S regulator is composed of a base, which contains 6 ATPase subunits and 2 non-ATPase subunits, and a lid, which contains up to 10 non-ATPase subunits. Proteasomes are distributed throughout eukaryotic cells at a high concentration and cleave peptides in an ATP/ubiquitin-dependent process in a non-lysosomal pathway. This gene encodes a member of the proteasome subunit S9 family that functions as a non-ATPase subunit of the 19S regulator and is phosphorylated by AMP-activated protein kinase. Alternatively spliced transcript variants have been observed for this gene. [provided by RefSeq, Jul 2012]	Golgi apparatus;Nucleus(Approved)					Plasma proteins
Psmd13	PSMD13	HSPC027|Rpn9|S11|p40.5	proteasome 26S subunit, non-ATPase 13	The 26S proteasome is a multicatalytic proteinase complex with a highly ordered structure composed of 2 complexes, a 20S core and a 19S regulator. The 20S core is composed of 4 rings of 28 non-identical subunits; 2 rings are composed of 7 alpha subunits and 2 rings are composed of 7 beta subunits. The 19S regulator is composed of a base, which contains 6 ATPase subunits and 2 non-ATPase subunits, and a lid, which contains up to 10 non-ATPase subunits. Proteasomes are distributed throughout eukaryotic cells at a high concentration and cleave peptides in an ATP/ubiquitin-dependent process in a non-lysosomal pathway. An essential function of a modified proteasome, the immunoproteasome, is the processing of class I MHC peptides. This gene encodes a non-ATPase subunit of the 19S regulator. Two transcripts encoding different isoforms have been described. [provided by RefSeq, Jul 2008]	Cytosol;Nuclear speckles(Approved)
Psmd2	PSMD2	P97|RPN1|S2|TRAP2	proteasome 26S subunit, non-ATPase 2	The 26S proteasome is a multicatalytic proteinase complex with a highly ordered structure composed of 2 complexes, a 20S core and a 19S regulator. The 20S core is composed of 4 rings of 28 non-identical subunits; 2 rings are composed of 7 alpha subunits and 2 rings are composed of 7 beta subunits. The 19S regulator is composed of a base, which contains 6 ATPase subunits and 2 non-ATPase subunits, and a lid, which contains up to 10 non-ATPase subunits. Proteasomes are distributed throughout eukaryotic cells at a high concentration and cleave peptides in an ATP/ubiquitin-dependent process in a non-lysosomal pathway. An essential function of a modified proteasome, the immunoproteasome, is the processing of class I MHC peptides. This gene encodes one of the non-ATPase subunits of the 19S regulator lid. In addition to participation in proteasome function, this subunit may also participate in the TNF signalling pathway since it interacts with the tumor necrosis factor type 1 receptor. A pseudogene has been identified on chromosome 1. Alternative splicing results in multiple transcript variants of this gene. [provided by RefSeq, Jul 2013]					Predicted membrane proteins	Plasma proteins
Psmd3	PSMD3	P58|RPN3|S3|TSTA2	proteasome 26S subunit, non-ATPase 3	The 26S proteasome is a multicatalytic proteinase complex with a highly ordered structure composed of 2 complexes, a 20S core and a 19S regulator. The 20S core is composed of 4 rings of 28 non-identical subunits; 2 rings are composed of 7 alpha subunits and 2 rings are composed of 7 beta subunits. The 19S regulator is composed of a base, which contains 6 ATPase subunits and 2 non-ATPase subunits, and a lid, which contains up to 10 non-ATPase subunits. Proteasomes are distributed throughout eukaryotic cells at a high concentration and cleave peptides in an ATP/ubiquitin-dependent process in a non-lysosomal pathway. This gene encodes a member of the proteasome subunit S3 family that functions as one of the non-ATPase subunits of the 19S regulator lid. Single nucleotide polymorphisms in this gene are associated with neutrophil count. [provided by RefSeq, Jul 2012]	Cytosol;Nucleoplasm(Supported)
Psmd5	PSMD5	S5B	proteasome 26S subunit, non-ATPase 5	The 26S proteasome is a multicatalytic proteinase complex with a highly ordered structure composed of 2 complexes, a 20S core and a 19S regulator. The 20S core is composed of 4 rings of 28 non-identical subunits; 2 rings are composed of 7 alpha subunits and 2 rings are composed of 7 beta subunits. The 19S regulator is composed of a base, which contains 6 ATPase subunits and 2 non-ATPase subunits, and a lid, which contains up to 10 non-ATPase subunits. Proteasomes are distributed throughout eukaryotic cells at a high concentration and cleave peptides in an ATP/ubiquitin-dependent process in a non-lysosomal pathway. This gene encodes a non-ATPase subunit of the 19S regulator base that functions as a chaperone protein during 26S proteasome assembly. [provided by RefSeq, Jul 2012]	Cytosol;Nucleus(Approved)					Plasma proteins
Psmd6	PSMD6	Rpn7|S10|SGA-113M|p42A|p44S10	proteasome 26S subunit, non-ATPase 6	This gene encodes a member of the protease subunit S10 family. The encoded protein is a subunit of the 26S proteasome which colocalizes with DNA damage foci and is involved in the ATP-dependent degradation of ubiquinated proteins. Alternative splicing results in multiple transcript variants [provided by RefSeq, Nov 2012]	Golgi apparatus;Vesicles(Supported)					Plasma proteins
Psmd8	PSMD8	HEL-S-91n|HIP6|HYPF|Nin1p|Rpn12|S14|p31	proteasome 26S subunit, non-ATPase 8	The 26S proteasome is a multicatalytic proteinase complex with a highly ordered structure composed of 2 complexes, a 20S core and a 19S regulator. The 20S core is composed of 4 rings of 28 non-identical subunits; 2 rings are composed of 7 alpha subunits and 2 rings are composed of 7 beta subunits. The 19S regulator is composed of a base, which contains 6 ATPase subunits and 2 non-ATPase subunits, and a lid, which contains up to 10 non-ATPase subunits. Proteasomes are distributed throughout eukaryotic cells at a high concentration and cleave peptides in an ATP/ubiquitin-dependent process in a non-lysosomal pathway. An essential function of a modified proteasome, the immunoproteasome, is the processing of class I MHC peptides. This gene encodes a non-ATPase subunit of the 19S regulator. A pseudogene has been identified on chromosome 1. [provided by RefSeq, Jul 2008]	Cytosol;Nuclear speckles(Approved)					Plasma proteins
Psme1	PSME1	HEL-S-129m|IFI5111|PA28A|PA28alpha|REGalpha	proteasome activator subunit 1	The 26S proteasome is a multicatalytic proteinase complex with a highly ordered structure composed of 2 complexes, a 20S core and a 19S regulator. The 20S core is composed of 4 rings of 28 non-identical subunits; 2 rings are composed of 7 alpha subunits and 2 rings are composed of 7 beta subunits. The 19S regulator is composed of a base, which contains 6 ATPase subunits and 2 non-ATPase subunits, and a lid, which contains up to 10 non-ATPase subunits. Proteasomes are distributed throughout eukaryotic cells at a high concentration and cleave peptides in an ATP/ubiquitin-dependent process in a non-lysosomal pathway. An essential function of a modified proteasome, the immunoproteasome, is the processing of class I MHC peptides. The immunoproteasome contains an alternate regulator, referred to as the 11S regulator or PA28, that replaces the 19S regulator. Three subunits (alpha, beta and gamma) of the 11S regulator have been identified. This gene encodes the alpha subunit of the 11S regulator, one of the two 11S subunits that is induced by gamma-interferon. Three alpha and three beta subunits combine to form a heterohexameric ring. Alternative splicing results in multiple transcript variants. [provided by RefSeq, Jul 2013]						Plasma proteins	renal/urinary system phenotype; neoplasm
Psme2	PSME2	PA28B|PA28beta|REGbeta	proteasome activator subunit 2	The 26S proteasome is a multicatalytic proteinase complex with a highly ordered structure composed of 2 complexes, a 20S core and a 19S regulator. The 20S core is composed of 4 rings of 28 non-identical subunits; 2 rings are composed of 7 alpha subunits and 2 rings are composed of 7 beta subunits. The 19S regulator is composed of a base, which contains 6 ATPase subunits and 2 non-ATPase subunits, and a lid, which contains up to 10 non-ATPase subunits. Proteasomes are distributed throughout eukaryotic cells at a high concentration and cleave peptides in an ATP/ubiquitin-dependent process in a non-lysosomal pathway. An essential function of a modified proteasome, the immunoproteasome, is the processing of class I MHC peptides. The immunoproteasome contains an alternate regulator, referred to as the 11S regulator or PA28, that replaces the 19S regulator. Three subunits (alpha, beta and gamma) of the 11S regulator have been identified. This gene encodes the beta subunit of the 11S regulator, one of the two 11S subunits that is induced by gamma-interferon. Three beta and three alpha subunits combine to form a heterohexameric ring. Six pseudogenes have been identified on chromosomes 4, 5, 8, 10 and 13. [provided by RefSeq, Jul 2008]	Nucleus(Approved)						neoplasm; immune system phenotype; hematopoietic system phenotype
Psmf1	PSMF1	PI31	proteasome inhibitor subunit 1	The 26S proteasome is a multicatalytic proteinase complex with a highly ordered structure composed of 2 complexes, a 20S core and a 19S regulator. The 20S core is composed of 4 rings of 28 non-identical subunits; 2 rings are composed of 7 alpha subunits and 2 rings are composed of 7 beta subunits. The 19S regulator is composed of a base, which contains 6 ATPase subunits and 2 non-ATPase subunits, and a lid, which contains up to 10 non-ATPase subunits. Proteasomes are distributed throughout eukaryotic cells at a high concentration and cleave peptides in an ATP/ubiquitin-dependent process in a non-lysosomal pathway. An essential function of a modified proteasome, the immunoproteasome, is the processing of class I MHC peptides. This gene encodes a protein that inhibits the activation of the proteasome by the 11S and 19S regulators. Alternative transcript variants have been identified for this gene. [provided by RefSeq, Jul 2008]	Cytosol(Enhanced)						mortality/aging
Ptbp1	PTBP1	HNRNP-I|HNRNPI|HNRPI|PTB|PTB-1|PTB-T|PTB2|PTB3|PTB4|pPTB	polypyrimidine tract binding protein 1	This gene belongs to the subfamily of ubiquitously expressed heterogeneous nuclear ribonucleoproteins (hnRNPs). The hnRNPs are RNA-binding proteins and they complex with heterogeneous nuclear RNA (hnRNA). These proteins are associated with pre-mRNAs in the nucleus and appear to influence pre-mRNA processing and other aspects of mRNA metabolism and transport. While all of the hnRNPs are present in the nucleus, some seem to shuttle between the nucleus and the cytoplasm. The hnRNP proteins have distinct nucleic acid binding properties. The protein encoded by this gene has four repeats of quasi-RNA recognition motif (RRM) domains that bind RNAs. This protein binds to the intronic polypyrimidine tracts that requires pre-mRNA splicing and acts via the protein degradation ubiquitin-proteasome pathway. It may also promote the binding of U2 snRNP to pre-mRNAs. This protein is localized in the nucleoplasm and it is also detected in the perinucleolar structure. Alternatively spliced transcript variants encoding different isoforms have been described. [provided by RefSeq, Jul 2008]	Nucleoplasm(Supported)					Plasma proteins	mortality/aging; cellular phenotype; growth/size/body region phenotype; nervous system phenotype; skeleton phenotype; embryo phenotype; craniofacial phenotype
Ptgds	PTGDS	L-PGDS|LPGDS|PDS|PGD2|PGDS|PGDS2	prostaglandin D2 synthase	The protein encoded by this gene is a glutathione-independent prostaglandin D synthase that catalyzes the conversion of prostaglandin H2 (PGH2) to postaglandin D2 (PGD2). PGD2 functions as a neuromodulator as well as a trophic factor in the central nervous system. PGD2 is also involved in smooth muscle contraction/relaxation and is a potent inhibitor of platelet aggregation. This gene is preferentially expressed in brain. Studies with transgenic mice overexpressing this gene suggest that this gene may be also involved in the regulation of non-rapid eye movement sleep. [provided by RefSeq, Jul 2008]	Nucleoplasm(Supported)	yes	Predicted secreted proteins			Plasma proteins	homeostasis/metabolism phenotype; behavior/neurological phenotype; immune system phenotype; hematopoietic system phenotype; integument phenotype
Ptges3	PTGES3	P23|TEBP|cPGES	prostaglandin E synthase 3	This gene encodes an enzyme that converts prostaglandin endoperoxide H2 (PGH2) to prostaglandin E2 (PGE2). This protein functions as a co-chaperone with heat shock protein 90 (HSP90), localizing to response elements in DNA and disrupting transcriptional activation complexes. Alternative splicing results in multiple transcript variants. There are multiple pseudogenes of this gene on several different chromosomes. [provided by RefSeq, Feb 2016]	Cytosol(Supported)Nucleoplasm(Approved)					Plasma proteins	mortality/aging; homeostasis/metabolism phenotype; cellular phenotype; growth/size/body region phenotype; behavior/neurological phenotype; integument phenotype; respiratory system phenotype	Grn163l (Unfolded protein binding)
Ptma	None	None	None	None	None	None	None	None	None	None	None	None
Ptms	None	None	None	None	None	None	None	None	None	None	None	None
Ptpn6	PTPN6	HCP|HCPH|HPTP1C|PTP-1C|SH-PTP1|SHP-1|SHP-1L|SHP1	protein tyrosine phosphatase non-receptor type 6	The protein encoded by this gene is a member of the protein tyrosine phosphatase (PTP) family. PTPs are known to be signaling molecules that regulate a variety of cellular processes including cell growth, differentiation, mitotic cycle, and oncogenic transformation. N-terminal part of this PTP contains two tandem Src homolog (SH2) domains, which act as protein phospho-tyrosine binding domains, and mediate the interaction of this PTP with its substrates. This PTP is expressed primarily in hematopoietic cells, and functions as an important regulator of multiple signaling pathways in hematopoietic cells. This PTP has been shown to interact with, and dephosphorylate a wide spectrum of phospho-proteins involved in hematopoietic cell signaling. Multiple alternatively spliced variants of this gene, which encode distinct isoforms, have been reported. [provided by RefSeq, Jul 2008]	Nucleoli;Nucleus(Supported)					Plasma proteins	mortality/aging; homeostasis/metabolism phenotype; cellular phenotype; growth/size/body region phenotype; digestive/alimentary phenotype; immune system phenotype; reproductive system phenotype; nervous system phenotype; vision/eye phenotype; limbs/digits/tail phenotype; skeleton phenotype; hematopoietic system phenotype; endocrine/exocrine gland phenotype; integument phenotype; pigmentation phenotype; respiratory system phenotype
Ptprg	PTPRG	HPTPG|PTPG|R-PTP-GAMMA|RPTPG	protein tyrosine phosphatase receptor type G	The protein encoded by this gene is a member of the protein tyrosine phosphatase (PTP) family. PTPs are known to be signaling molecules that regulate a variety of cellular processes including cell growth, differentiation, mitotic cycle, and oncogenic transformation. This PTP possesses an extracellular region, a single transmembrane region, and two tandem intracytoplasmic catalytic domains, and thus represents a receptor-type PTP. The extracellular region of this PTP contains a carbonic anhydrase-like (CAH) domain, which is also found in the extracellular region of PTPRBETA/ZETA. This gene is located in a chromosomal region that is frequently deleted in renal cell carcinoma and lung carcinoma, thus is thought to be a candidate tumor suppressor gene. [provided by RefSeq, Jul 2008]				6	Predicted membrane proteins	Plasma proteins	behavior/neurological phenotype; integument phenotype
Ptx3	PTX3	TNFAIP5|TSG-14	pentraxin 3	This gene encodes a member of the pentraxin protein family. The expression of this protein is induced by inflammatory cytokines in response to inflammatory stimuli in several mesenchymal and epithelial cell types, particularly endothelial cells and mononuclear phagocytes. The protein promotes fibrocyte differentiation and is involved in regulating inflammation and complement activation. It also plays a role in angiogenesis and tissue remodeling. The protein serves as a biomarker for several inflammatory conditions. [provided by RefSeq, Jun 2016]		yes	Predicted secreted proteins			Plasma proteins	cellular phenotype; immune system phenotype; reproductive system phenotype; hematopoietic system phenotype; endocrine/exocrine gland phenotype; respiratory system phenotype
Pura	PURA	MRD31|PUR-ALPHA|PUR1|PURALPHA	purine rich element binding protein A	This gene product is a sequence-specific, single-stranded DNA-binding protein. It binds preferentially to the single strand of the purine-rich element termed PUR, which is present at origins of replication and in gene flanking regions in a variety of eukaryotes from yeasts through humans. Thus, it is implicated in the control of both DNA replication and transcription. Deletion of this gene has been associated with myelodysplastic syndrome and acute myelogenous leukemia. [provided by RefSeq, Jul 2008]						Plasma proteins	mortality/aging; homeostasis/metabolism phenotype; cellular phenotype; growth/size/body region phenotype; behavior/neurological phenotype; immune system phenotype; nervous system phenotype; hematopoietic system phenotype; endocrine/exocrine gland phenotype; respiratory system phenotype
Purb	PURB	PURBETA	purine rich element binding protein B	This gene product is a sequence-specific, single-stranded DNA-binding protein. It binds preferentially to the single strand of the purine-rich element termed PUR, which is present at origins of replication and in gene flanking regions in a variety of eukaryotes from yeasts through humans. Thus, it is implicated in the control of both DNA replication and transcription. Deletion of this gene has been associated with myelodysplastic syndrome and acute myelogenous leukemia. [provided by RefSeq, Jul 2008]	Nucleus(Supported)
Pvalb	PVALB	D22S749	parvalbumin	The protein encoded by this gene is a high affinity calcium ion-binding protein that is structurally and functionally similar to calmodulin and troponin C. The encoded protein is thought to be involved in muscle relaxation. Alternative splicing results in multiple transcript variants. [provided by RefSeq, Oct 2015]	Cell Junctions;Nucleoli;Nucleoplasm(Approved)						muscle phenotype; cellular phenotype; nervous system phenotype	Formic Acid (Calcium ion binding)
Pycard	PYCARD	ASC|CARD5|TMS|TMS-1|TMS1	PYD and CARD domain containing	This gene encodes an adaptor protein that is composed of two protein-protein interaction domains: a N-terminal PYRIN-PAAD-DAPIN domain (PYD) and a C-terminal caspase-recruitment domain (CARD). The PYD and CARD domains are members of the six-helix bundle death domain-fold superfamily that mediates assembly of large signaling complexes in the inflammatory and apoptotic signaling pathways via the activation of caspase. In normal cells, this protein is localized to the cytoplasm; however, in cells undergoing apoptosis, it forms ball-like aggregates near the nuclear periphery. Two transcript variants encoding different isoforms have been found for this gene. [provided by RefSeq, Jul 2008]	Cytosol;Nucleoli;Nucleus(Supported)						homeostasis/metabolism phenotype; neoplasm; digestive/alimentary phenotype; immune system phenotype; hematopoietic system phenotype; endocrine/exocrine gland phenotype
Pygb	PYGB	GPBB	glycogen phosphorylase B	The protein encoded by this gene is a glycogen phosphorylase found predominantly in the brain. The encoded protein forms homodimers which can associate into homotetramers, the enzymatically active form of glycogen phosphorylase. The activity of this enzyme is positively regulated by AMP and negatively regulated by ATP, ADP, and glucose-6-phosphate. This enzyme catalyzes the rate-determining step in glycogen degradation. [provided by RefSeq, Jul 2008]	Cytosol(Approved)					Plasma proteins		Pyridoxal Phosphate (Pyridoxal phosphate binding)
Pygl	PYGL	GSD6	glycogen phosphorylase L	This gene encodes a homodimeric protein that catalyses the cleavage of alpha-1,4-glucosidic bonds to release glucose-1-phosphate from liver glycogen stores. This protein switches from inactive phosphorylase B to active phosphorylase A by phosphorylation of serine residue 15. Activity of this enzyme is further regulated by multiple allosteric effectors and hormonal controls. Humans have three glycogen phosphorylase genes that encode distinct isozymes that are primarily expressed in liver, brain and muscle, respectively. The liver isozyme serves the glycemic demands of the body in general while the brain and muscle isozymes supply just those tissues. In glycogen storage disease type VI, also known as Hers disease, mutations in liver glycogen phosphorylase inhibit the conversion of glycogen to glucose and results in moderate hypoglycemia, mild ketosis, growth retardation and hepatomegaly. Alternative splicing results in multiple transcript variants encoding different isoforms.[provided by RefSeq, Feb 2011]	Cytosol;Plasma membrane(Supported)					Plasma proteins	liver/biliary system phenotype; cardiovascular system phenotype; homeostasis/metabolism phenotype; immune system phenotype	Pyridoxal Phosphate (Vitamin binding);Adenosine monophosphate (Vitamin binding);CP-526423 (Vitamin binding);1-N-Acetyl-Beta-D-Glucosamine (Vitamin binding);Beta-D-Glucose (Vitamin binding);5-Chloro-1h-Indole-2-Carboxylic Acid{[Cyclopentyl-(2-Hydroxy-Ethyl)-Carbamoyl]-Methyl}-Amide (Vitamin binding);Cp403700, (S)-1-{2-[(5-Chloro-1h-Indole-2-Carbonyl)-Amino]-3-Phenyl-Propionyl}-Azetidine-3-Carboxylate (Vitamin binding);Phosphonoserine (Vitamin binding);PSN357 (Vitamin binding);5-chloro-N-{4-[(1R)-1,2-dihydroxyethyl]phenyl}-1H-indole-2-carboxamide (Vitamin binding);4-[3-(2-Chloro-4,5-difluoro-benzoyl)ureido]-3-trifluoromethoxybenzoic acid (Vitamin binding);1-{2-[3-(2-Chloro-4,5-difluoro-benzoyl)-ureido]-4-fluoro-phenyl}-piperidine-4-carboxylic acid (Vitamin binding);N-(2-CHLORO-4-FLUOROBENZOYL)-N'-(5-HYDROXY-2-METHOXYPHENYL)UREA (Vitamin binding);Uric Acid (Vitamin binding)
Pygm	PYGM	GSD5	glycogen phosphorylase, muscle associated	This gene encodes a muscle enzyme involved in glycogenolysis. Highly similar enzymes encoded by different genes are found in liver and brain. Mutations in this gene are associated with McArdle disease (myophosphorylase deficiency), a glycogen storage disease of muscle. Alternative splicing results in multiple transcript variants.[provided by RefSeq, Sep 2009]						Plasma proteins	renal/urinary system phenotype; muscle phenotype; homeostasis/metabolism phenotype; behavior/neurological phenotype	Pyridoxal Phosphate (Pyridoxal phosphate binding);Beta-D-Glucopyranose Spirohydantoin (Pyridoxal phosphate binding);3-Amino-8,9,10-Trihydroxy-7-Hydroxymethyl-6-Oxa-1,3-Diaza-Spiro[4.5]Decane-2,4-Dione (Pyridoxal phosphate binding);alpha-D-glucose 6-phosphate (Pyridoxal phosphate binding);1-N-Acetyl-Beta-D-Glucosamine (Pyridoxal phosphate binding);Fluoro-Phosphite Ion (Pyridoxal phosphate binding);Beta-D-Glucose (Pyridoxal phosphate binding);3,8,9,10-Tetrahydroxy-7-Hydroxymethyl-6-Oxa-1,3-Diaza-Spiro[4.5]Decane-2,4-Dione (Pyridoxal phosphate binding);Nojirimycine Tetrazole (Pyridoxal phosphate binding);Indirubin-5-Sulphonate (Pyridoxal phosphate binding);2-Deoxy-Glucose-6-Phosphate (Pyridoxal phosphate binding);C-(1-Hydrogyl-Beta-D-Glucopyranosyl) Formamide (Pyridoxal phosphate binding);Alpha-D-Glucopyranosyl-2-Carboxylic Acid Amide (Pyridoxal phosphate binding);Alpha-D-Glucose-1-Phosphate (Pyridoxal phosphate binding);8,9,10-Trihydroxy-7-Hydroxymethyl-2-Thioxo-6-Oxa-1,3-Diaza-Spiro[4.5]Decan-4-One (Pyridoxal phosphate binding);4-{2,4-Bis[(3-Nitrobenzoyl)Amino]Phenoxy}Phthalic Acid (Pyridoxal phosphate binding);2-(Beta-D-Glucopyranosyl)-5-Methyl-1,2,3-Benzimidazole (Pyridoxal phosphate binding);N-Acetyl-N'-Beta-D-Glucopyranosyl Urea (Pyridoxal phosphate binding);2-(Beta-D-Glucopyranosyl)-5-Methyl-1,3,4-Benzothiazole (Pyridoxal phosphate binding);C-(1-Azido-Alpha-D-Glucopyranosyl) Formamide (Pyridoxal phosphate binding);2-(Beta-D-Glucopyranosyl)-5-Methyl-1,3,4-Oxadiazole (Pyridoxal phosphate binding);5-Chloro-1h-Indole-2-Carboxylic Acid [1-(4-Fluorobenzyl)-2-(4-Hydroxypiperidin-1yl)-2-Oxoethyl]Amide (Pyridoxal phosphate binding);(3,4,5-Trihydroxy-6-Hydroxymethyl-Tetrahydro-Pyran-2-Yl)-Phosphoramidic Acid Dimethyl Ester (Pyridoxal phosphate binding);8,9,10-Trihydroxy-7-Hydroxymethyl-3-Methyl-6-Oxa-1,3-Diaza-Spiro[4.5]Decane-2,4-Dione (Pyridoxal phosphate binding);Flavopiridol (Pyridoxal phosphate binding);1-Deoxy-1-Methoxycarbamido-Beta-D-Glucopyranose (Pyridoxal phosphate binding);N-(8,9,10-Trihydroxy-7-Hydroxymethyl-2,4-Dioxo-6-Oxa-1,3-Diaza-Spiro[4.5]Dec-3-Yl-Acetamide (Pyridoxal phosphate binding);1-Deoxy-1-Methoxycarbamido-Beta-D-Gluco-2-Heptulopyranosonamide (Pyridoxal phosphate binding);4-{2-[(3-Nitrobenzoyl)Amino]Phenoxy}Phthalic Acid (Pyridoxal phosphate binding);2,3-Dicarboxy-4-(2-Chloro-Phenyl)-1-Ethyl-5-Isopropoxycarbonyl-6-Methyl-Pyridinium (Pyridoxal phosphate binding);N'-Pyridoxyl-Lysine-5'-Monophosphate (Pyridoxal phosphate binding);Heptulose-2-Phosphate (Pyridoxal phosphate binding);N-Benzoyl-N'-Beta-D-Glucopyranosyl Urea (Pyridoxal phosphate binding);Phosphonoserine (Pyridoxal phosphate binding);1-Deoxy-1-Acetylamino-Beta-D-Gluco-2-Heptulopyranosonamide (Pyridoxal phosphate binding);Inosinic Acid (Pyridoxal phosphate binding);7-{2,6-DICHLORO-4-[3-(2-CHLORO-BENZOYL)-UREIDO]-PHENOXY}-HEPTANOIC ACID (Pyridoxal phosphate binding);4-{3-CHLORO-4-[3-(2,4-DICHLORO-BENZOYL)-UREIDO]-PHENOXY}-BUTYRIC ACID (Pyridoxal phosphate binding);4-{4-[3-(2,4-DICHLORO-BENZOYL)-UREIDO]-2,3-DIMETHYL-PHENOXY}-BUTYRIC ACID (Pyridoxal phosphate binding);5-{3-[3-(2,4-DICHLORO-BENZOYL)-UREIDO]-2-METHYL-PHENOXY}-PENTANOIC ACID (Pyridoxal phosphate binding);2-CHLORO-N-[(1R,2R)-1-HYDROXY-2,3-DIHYDRO-1H-INDEN-2-YL]-6H-THIENO[2,3-B]PYRROLE-5-CARBOXAMIDE (Pyridoxal phosphate binding);2-CHLORO-N-[(3R)-2-OXO-1,2,3,4-TETRAHYDROQUINOLIN-3-YL]-6H-THIENO[2,3-B]PYRROLE-5-CARBOXAMIDE (Pyridoxal phosphate binding);(S)-2-CHLORO-N-(1-(2-(2-HYDROXYETHYLAMINO)-2-OXOETHYL)-2-OXO-1,2,3,4-TETRAHYDROQUINOLIN-3-YL)-6H-THIENO[2,3-B]PYRROLE-5-CARBOXAMIDE (Pyridoxal phosphate binding);(2S)-N-[(3S)-1-(2-AMINO-2-OXOETHYL)-2-OXO-1,2,3,4-TETRAHYDROQUINOLIN-3-YL]-2-CHLORO-2H-THIENO[2,3-B]PYRROLE-5-CARBOXAMIDE (Pyridoxal phosphate binding);(3R,4R,5R)-5-(HYDROXYMETHYL)-1-(3-PHENYLPROPYL)PIPERIDINE-3,4-DIOL (Pyridoxal phosphate binding);({[(3E)-2'-OXO-2',7'-DIHYDRO-2,3'-BIINDOL-3(7H)-YLIDENE]AMINO}OXY)ACETIC ACID (Pyridoxal phosphate binding);(5R,7R,8S,9S,10R)-7-(hydroxymethyl)-3-phenyl-1,6-dioxa-2-azaspiro[4.5]dec-2-ene-8,9,10-triol (Pyridoxal phosphate binding);2-DEOXY-3,4-BIS-O-[3-(4-HYDROXYPHENYL)PROPANOYL]-L-THREO-PENTARIC ACID (Pyridoxal phosphate binding);(3S,5R,7R,8S,9S,10R)-7-(hydroxymethyl)-3-(2-naphthyl)-1,6-dioxa-2-azaspiro[4.5]decane-8,9,10-triol (Pyridoxal phosphate binding);(3S,5R,7R,8S,9S,10R)-7-(hydroxymethyl)-3-(4-methylphenyl)-1,6-dioxa-2-azaspiro[4.5]decane-8,9,10-triol (Pyridoxal phosphate binding)
PZI	SERPINA10	PZI|ZPI	serpin family A member 10	The protein encoded by this gene belongs to the serpin family. It is predominantly expressed in the liver and secreted in plasma. It inhibits the activity of coagulation factors Xa and XIa in the presence of protein Z, calcium and phospholipid. Mutations in this gene are associated with venous thrombosis. Alternatively spliced transcript variants have been found for this gene.[provided by RefSeq, May 2010]	Cytosol;Nucleoplasm(Approved)	yes	Predicted secreted proteins		Predicted membrane proteins	Plasma proteins	mortality/aging; homeostasis/metabolism phenotype
Qdpr	QDPR	DHPR|HDHPR|PKU2|SDR33C1	quinoid dihydropteridine reductase	This gene encodes the enzyme dihydropteridine reductase, which catalyzes the NADH-mediated reduction of quinonoid dihydrobiopterin. This enzyme is an essential component of the pterin-dependent aromatic amino acid hydroxylating systems. Mutations in this gene resulting in QDPR deficiency include aberrant splicing, amino acid substitutions, insertions, or premature terminations. Dihydropteridine reductase deficiency presents as atypical phenylketonuria due to insufficient production of biopterin, a cofactor for phenylalanine hydroxylase. [provided by RefSeq, Jul 2008]	Mitochondria(Approved)					Plasma proteins	mortality/aging; homeostasis/metabolism phenotype; cellular phenotype	NADH (Nadph binding);2-(N-Morpholino)-Ethanesulfonic Acid (Nadph binding)
Qprt	QPRT	HEL-S-90n|QPRTase	quinolinate phosphoribosyltransferase	This gene encodes a key enzyme in catabolism of quinolinate, an intermediate in the tryptophan-nicotinamide adenine dinucleotide pathway. Quinolinate acts as a most potent endogenous exitotoxin to neurons. Elevation of quinolinate levels in the brain has been linked to the pathogenesis of neurodegenerative disorders such as epilepsy, Alzheimer's disease, and Huntington's disease. Alternative splicing results in multiple transcript variants. [provided by RefSeq, Dec 2015]			Predicted secreted proteins			Plasma proteins		Niacin (Protein homodimerization activity)
Qsox1	QSOX1	Q6|QSCN6	quiescin sulfhydryl oxidase 1	This gene encodes a protein that contains domains of thioredoxin and ERV1, members of two long-standing gene families. The gene expression is induced as fibroblasts begin to exit the proliferative cycle and enter quiescence, suggesting that this gene plays an important role in growth regulation. Two transcript variants encoding two different isoforms have been found for this gene. [provided by RefSeq, Jul 2008]	Golgi apparatus(Supported)Vesicles(Approved)	yes	Predicted secreted proteins	5	Predicted membrane proteins	Plasma proteins	cardiovascular system phenotype; growth/size/body region phenotype; digestive/alimentary phenotype; immune system phenotype; vision/eye phenotype; limbs/digits/tail phenotype; skeleton phenotype; hematopoietic system phenotype; respiratory system phenotype; craniofacial phenotype
Rab11b	RAB11B	H-YPT3|NDAGSCW	RAB11B, member RAS oncogene family	The Ras superfamily of small GTP-binding proteins, which includes the Ras (see MIM 190020), Ral (see MIM 179550), Rho (see MIM 165390), Rap (see MIM 179520), and Rab (see MIM 179508) families, is involved in controlling a diverse set of essential cellular functions. The Rab family, including RAB11B, appears to play a critical role in regulating exocytotic and endocytotic pathways (summary by Zhu et al., 1994 [PubMed 7811277]).[supplied by OMIM, Nov 2010]	Microtubule organizing center;Vesicles(Approved)
Rab14	RAB14	FBP|RAB-14	RAB14, member RAS oncogene family	RAB14 belongs to the large RAB family of low molecular mass GTPases that are involved in intracellular membrane trafficking. These proteins act as molecular switches that flip between an inactive GDP-bound state and an active GTP-bound state in which they recruit downstream effector proteins onto membranes (Junutula et al., 2004 [PubMed 15004230]).[supplied by OMIM, Mar 2009]	Vesicles(Supported)					Plasma proteins
Rab1A	RAB1A	RAB1|YPT1	RAB1A, member RAS oncogene family	This gene encodes a member of the Ras superfamily of GTPases. Members of the gene family cycle between inactive GDP-bound and active GTP-bound forms. This small GTPase controls vesicle traffic from the endoplasmic reticulum to the Golgi apparatus. Multiple alternatively spliced transcript variants have been identified for this gene which encode different protein isoforms. [provided by RefSeq, Oct 2008]	Cytosol;Endoplasmic reticulum(Supported)					Plasma proteins	cardiovascular system phenotype; mortality/aging; muscle phenotype
Rab1b	RAB1B		RAB1B, member RAS oncogene family	Members of the RAB protein family, such as RAB1B, are low molecular mass monomeric GTPases localized on the cytoplasmic surfaces of distinct membrane-bound organelles. RAB1B functions in the early secretory pathway and is essential for vesicle transport between the endoplasmic reticulum (ER) and Golgi (Chen et al., 1997 [PubMed 9030196]; Alvarez et al., 2003 [PubMed 12802079]).[supplied by OMIM, Jan 2009]	Endoplasmic reticulum;Golgi apparatus(Supported)					Plasma proteins
Rab2a	RAB2A	LHX|RAB2	RAB2A, member RAS oncogene family	The protein encoded by this gene belongs to the Rab family, members of which are small molecular weight guanosine triphosphatases (GTPases) that contain highly conserved domains involved in GTP binding and hydrolysis. The Rabs are membrane-bound proteins, involved in vesicular fusion and trafficking. This protein is a resident of pre-Golgi intermediates, and is required for protein transport from the endoplasmic reticulum (ER) to the Golgi complex. Alternatively spliced transcript variants encoding different isoforms have been found for this gene. [provided by RefSeq, Oct 2011]							mortality/aging; homeostasis/metabolism phenotype; behavior/neurological phenotype
Rab5c	RAB5C	L1880|RAB5CL|RAB5L|RABL	RAB5C, member RAS oncogene family	Members of the Rab protein family are small GTPases of the Ras superfamily that are thought to ensure fidelity in the process of docking and/or fusion of vesicles with their correct acceptor compartment (Han et al., 1996 [PubMed 8646882]).[supplied by OMIM, Nov 2010]	Endosomes(Enhanced)					Plasma proteins	mortality/aging; homeostasis/metabolism phenotype; hematopoietic system phenotype
Rab6a	RAB6A	RAB6	RAB6A, member RAS oncogene family	This gene encodes a member of the RAB family, which belongs to the small GTPase superfamily. GTPases of the RAB family bind to various effectors to regulate the targeting and fusion of transport carriers to acceptor compartments. This protein is located at the Golgi apparatus, which regulates trafficking in both a retrograde (from early endosomes and Golgi to the endoplasmic reticulum) and an anterograde (from the Golgi to the plasma membrane) directions. Myosin II is an effector of this protein in these processes. This protein is also involved in assembly of human cytomegalovirus (HCMV) by interacting with the cellular protein Bicaudal D1, which interacts with the HCMV virion tegument protein, pp150. Multiple alternatively spliced transcript variants encoding different isoforms have been identified. [provided by RefSeq, Aug 2011]	Golgi apparatus(Approved)						mortality/aging; embryo phenotype
Rab7a	RAB7A	CMT2B|PRO2706|RAB7	RAB7A, member RAS oncogene family	RAB family members are small, RAS-related GTP-binding proteins that are important regulators of vesicular transport. Each RAB protein targets multiple proteins that act in exocytic / endocytic pathways. This gene encodes a RAB family member that regulates vesicle traffic in the late endosomes and also from late endosomes to lysosomes. This encoded protein is also involved in the cellular vacuolation of the VacA cytotoxin of Helicobacter pylori. Mutations at highly conserved amino acid residues in this gene have caused some forms of Charcot-Marie-Tooth (CMT) type 2 neuropathies. [provided by RefSeq, Jul 2008]	Lysosomes(Supported)					Plasma proteins	mortality/aging; homeostasis/metabolism phenotype; cellular phenotype; immune system phenotype; hematopoietic system phenotype; embryo phenotype	Guanosine-5'-Diphosphate (Gtpase activity)
Rac2	RAC2	EN-7|Gx|HSPC022|p21-Rac2	Rac family small GTPase 2	This gene encodes a member of the Ras superfamily of small guanosine triphosphate (GTP)-metabolizing proteins. The encoded protein localizes to the plasma membrane, where it regulates diverse processes, such as secretion, phagocytosis, and cell polarization. Activity of this protein is also involved in the generation of reactive oxygen species. Mutations in this gene are associated with neutrophil immunodeficiency syndrome. There is a pseudogene for this gene on chromosome 6. [provided by RefSeq, Jul 2013]							cardiovascular system phenotype; mortality/aging; homeostasis/metabolism phenotype; cellular phenotype; immune system phenotype; hematopoietic system phenotype
Rad23a	RAD23A	HHR23A|HR23A	RAD23 homolog A, nucleotide excision repair protein	The protein encoded by this gene is one of two human homologs of Saccharomyces cerevisiae Rad23, a protein involved in nucleotide excision repair. Proteins in this family have a modular domain structure consisting of an ubiquitin-like domain (UbL), ubiquitin-associated domain 1 (UbA1), XPC-binding domain and UbA2. The protein encoded by this gene plays an important role in nucleotide excision repair and also in delivery of polyubiquitinated proteins to the proteasome. Alternative splicing results in multiple transcript variants encoding multiple isoforms. [provided by RefSeq, Jun 2012]	Nucleoplasm(Enhanced)Cytosol(Supported)
Rad23b	RAD23B	HHR23B|HR23B|P58	RAD23 homolog B, nucleotide excision repair protein	The protein encoded by this gene is one of two human homologs of Saccharomyces cerevisiae Rad23, a protein involved in the nucleotide excision repair (NER). This protein was found to be a component of the protein complex that specifically complements the NER defect of xeroderma pigmentosum group C (XP-c) cell extracts in vitro. This protein was also shown to interact with, and elevate the nucleotide excision activity of 3-methyladenine-DNA glycosylase (MPG), which suggested a role in DNA damage recognition in base excision repair. This protein contains an N-terminal ubiquitin-like domain, which was reported to interact with 26S proteasome, and thus this protein may be involved in the ubiquitin mediated proteolytic pathway in cells. Alternative splicing results in multiple transcript variants encoding distinct isoforms. [provided by RefSeq, Sep 2011]	Cytosol;Nucleoplasm(Supported)					Plasma proteins	cardiovascular system phenotype; mortality/aging; homeostasis/metabolism phenotype; growth/size/body region phenotype; behavior/neurological phenotype; digestive/alimentary phenotype; immune system phenotype; reproductive system phenotype; vision/eye phenotype; endocrine/exocrine gland phenotype; integument phenotype; embryo phenotype; craniofacial phenotype; adipose tissue phenotype
Ran	RAN	ARA24|Gsp1|TC4	RAN, member RAS oncogene family	RAN (ras-related nuclear protein) is a small GTP binding protein belonging to the RAS superfamily that is essential for the translocation of RNA and proteins through the nuclear pore complex. The RAN protein is also involved in control of DNA synthesis and cell cycle progression. Nuclear localization of RAN requires the presence of regulator of chromosome condensation 1 (RCC1). Mutations in RAN disrupt DNA synthesis. Because of its many functions, it is likely that RAN interacts with several other proteins. RAN regulates formation and organization of the microtubule network independently of its role in the nucleus-cytosol exchange of macromolecules. RAN could be a key signaling molecule regulating microtubule polymerization during mitosis. RCC1 generates a high local concentration of RAN-GTP around chromatin which, in turn, induces the local nucleation of microtubules. RAN is an androgen receptor (AR) coactivator that binds differentially with different lengths of polyglutamine within the androgen receptor. Polyglutamine repeat expansion in the AR is linked to Kennedy's disease (X-linked spinal and bulbar muscular atrophy). RAN coactivation of the AR diminishes with polyglutamine expansion within the AR, and this weak coactivation may lead to partial androgen insensitivity during the development of Kennedy's disease. [provided by RefSeq, Jul 2008]	Nucleus(Uncertain)					Plasma proteins		Guanosine-5'-Diphosphate (Transcription coactivator activity)
Ranbp1	RANBP1	HTF9A	RAN binding protein 1	This gene encodes a protein that forms a complex with Ras-related nuclear protein (Ran) and metabolizes guanoside triphosphate (GTP). This complex participates in the regulation of the cell cycle by controlling transport of proteins and nucleic acids into the nucleus. There are multiple pseudogenes for this gene on chromosomes 9, 12, 17, and X. Alternative splicing results in multiple transcript variants. [provided by RefSeq, Jul 2013]	Cytosol(Supported)					Plasma proteins	homeostasis/metabolism phenotype; cellular phenotype; growth/size/body region phenotype; reproductive system phenotype; nervous system phenotype; embryo phenotype; craniofacial phenotype
Rap1b	RAP1B	K-REV|RAL1B	RAP1B, member of RAS oncogene family	This gene encodes a member of the RAS-like small GTP-binding protein superfamily. Members of this family regulate multiple cellular processes including cell adhesion and growth and differentiation. This protein localizes to cellular membranes and has been shown to regulate integrin-mediated cell signaling. This protein also plays a role in regulating outside-in signaling in platelets. Alternate splicing results in multiple transcript variants. Pseudogenes of this gene are found on chromosomes 3, 5, 6 and 9. [provided by RefSeq, Oct 2011]						Plasma proteins	cardiovascular system phenotype; mortality/aging; homeostasis/metabolism phenotype; growth/size/body region phenotype; reproductive system phenotype; hematopoietic system phenotype
Rbp4	RBP4	MCOPCB10|RDCCAS	retinol binding protein 4	This protein belongs to the lipocalin family and is the specific carrier for retinol (vitamin A alcohol) in the blood. It delivers retinol from the liver stores to the peripheral tissues. In plasma, the RBP-retinol complex interacts with transthyretin which prevents its loss by filtration through the kidney glomeruli. A deficiency of vitamin A blocks secretion of the binding protein posttranslationally and results in defective delivery and supply to the epidermal cells. [provided by RefSeq, Jul 2008]		yes	Predicted secreted proteins			Plasma proteins	cardiovascular system phenotype; muscle phenotype; homeostasis/metabolism phenotype; cellular phenotype; reproductive system phenotype; nervous system phenotype; vision/eye phenotype; endocrine/exocrine gland phenotype; pigmentation phenotype
Reg1	REG1A	ICRF|P19|PSP|PSPS|PSPS1|PTP|REG	regenerating family member 1 alpha	This gene is a type I subclass member of the Reg gene family. The Reg gene family is a multigene family grouped into four subclasses, types I, II, III and IV, based on the primary structures of the encoded proteins. This gene encodes a protein that is secreted by the exocrine pancreas. It is associated with islet cell regeneration and diabetogenesis and may be involved in pancreatic lithogenesis. Reg family members REG1B, REGL, PAP and this gene are tandemly clustered on chromosome 2p12 and may have arisen from the same ancestral gene by gene duplication. [provided by RefSeq, Jul 2008]		yes	Predicted secreted proteins			Plasma proteins	liver/biliary system phenotype; mortality/aging; homeostasis/metabolism phenotype; cellular phenotype; behavior/neurological phenotype; nervous system phenotype; hearing/vestibular/ear phenotype; endocrine/exocrine gland phenotype	N-acetyl-alpha-neuraminic acid (Growth factor activity);Phosphonoserine (Growth factor activity)
Retnlg	None	None	None	None	None	None	None	None	None	None	None	None
Rgn	RGN	GNL|HEL-S-41|RC|SMP30	regucalcin	The protein encoded by this gene is a highly conserved, calcium-binding protein, that is preferentially expressed in the liver and kidney. It may have an important role in calcium homeostasis. Studies in rat indicate that this protein may also play a role in aging, as it shows age-associated down-regulation. This gene is part of a gene cluster on chromosome Xp11.3-Xp11.23. Alternative splicing results in multiple transcript variants. [provided by RefSeq, Sep 2013]	Nucleus(Approved)					Plasma proteins	liver/biliary system phenotype; cardiovascular system phenotype; mortality/aging; homeostasis/metabolism phenotype; cellular phenotype; growth/size/body region phenotype; behavior/neurological phenotype; nervous system phenotype; vision/eye phenotype; hearing/vestibular/ear phenotype; limbs/digits/tail phenotype; skeleton phenotype; integument phenotype; respiratory system phenotype; adipose tissue phenotype
Rgs13	RGS13		regulator of G protein signaling 13	The protein encoded by this gene is a member of the regulator of G protein signaling (RGS) family. RGS family members share similarity with S. cerevisiae SST2 and C. elegans egl-10 proteins, which contain a characteristic conserved RGS domain. RGS proteins accelerate GTPase activity of G protein alpha-subunits, thereby driving G protein into their inactive GDP-bound form, thus negatively regulating G protein signaling. RGS proteins have been implicated in the fine tuning of a variety of cellular events in response to G protein-coupled receptor activation. The biological function of this gene, however, is unknown. Two transcript variants encoding the same isoform exist. [provided by RefSeq, Jul 2008]							immune system phenotype; hematopoietic system phenotype
Rhoc	RHOC	ARH9|ARHC|H9|RHOH9	ras homolog family member C	This gene encodes a member of the Rho family of small GTPases, which cycle between inactive GDP-bound and active GTP-bound states and function as molecular switches in signal transduction cascades. Rho proteins promote reorganization of the actin cytoskeleton and regulate cell shape, attachment, and motility. The protein encoded by this gene is prenylated at its C-terminus, and localizes to the cytoplasm and plasma membrane. It is thought to be important in cell locomotion. Overexpression of this gene is associated with tumor cell proliferation and metastasis. Multiple alternatively spliced variants, encoding the same protein, have been identified. [provided by RefSeq, Jul 2008]							cellular phenotype
Rnh1	RNH1	RAI|RNH	ribonuclease/angiogenin inhibitor 1	Placental ribonuclease inhibitor (PRI) is a member of a family of proteinaceous cytoplasmic RNase inhibitors that occur in many tissues and bind to both intracellular and extracellular RNases (summarized by Lee et al., 1988 [PubMed 3219362]). In addition to control of intracellular RNases, the inhibitor may have a role in the regulation of angiogenin (MIM 105850). Ribonuclease inhibitor, of 50,000 Da, binds to ribonucleases and holds them in a latent form. Since neutral and alkaline ribonucleases probably play a critical role in the turnover of RNA in eukaryotic cells, RNH may be essential for control of mRNA turnover; the interaction of eukaryotic cells with ribonuclease may be reversible in vivo.[supplied by OMIM, Jul 2010]	Cytosol(Enhanced)Nucleoplasm(Supported)					Plasma proteins	mortality/aging; homeostasis/metabolism phenotype; cellular phenotype; growth/size/body region phenotype; hematopoietic system phenotype; embryo phenotype
Rnpep	RNPEP	AP-B|APB	arginyl aminopeptidase		Golgi apparatus;Nucleoplasm(Supported)	yes	Predicted secreted proteins			Plasma proteins
Rpe	RPE	RPE2-1	ribulose-5-phosphate-3-epimerase								mortality/aging
Rpia	RPIA	RPI|RPIAD	ribose 5-phosphate isomerase A	The protein encoded by this gene is an enzyme, which catalyzes the reversible conversion between ribose-5-phosphate and ribulose-5-phosphate in the pentose-phosphate pathway. This gene is highly conserved in most organisms. The enzyme plays an essential role in the carbohydrate metabolism. Mutations in this gene cause ribose 5-phosphate isomerase deficiency. A pseudogene is found on chromosome 18. [provided by RefSeq, Mar 2010]						Plasma proteins	mortality/aging; homeostasis/metabolism phenotype	D-4-Phosphoerythronic Acid (Ribose-5-phosphate isomerase activity)
Rpl11	RPL11	DBA7|GIG34|L11|uL5	ribosomal protein L11	Ribosomes, the organelles that catalyze protein synthesis, consist of a small 40S subunit and a large 60S subunit. Together these subunits are composed of 4 RNA species and approximately 80 structurally distinct proteins. This gene encodes a ribosomal protein that is a component of the 60S subunit. The protein belongs to the L5P family of ribosomal proteins. It is located in the cytoplasm. The protein probably associates with the 5S rRNA. Alternatively spliced transcript variants encoding different isoforms have been found for this gene. As is typical for genes encoding ribosomal proteins, there are multiple processed pseudogenes of this gene dispersed through the genome. [provided by RefSeq, Dec 2010]	Vesicles(Approved)					Plasma proteins		Alpha-Hydroxy-Beta-Phenyl-Propionic Acid (Structural constituent of ribosome);Anisomycin (Structural constituent of ribosome);Puromycin (Structural constituent of ribosome)
Rpl18	RPL18	DBA18|L18	ribosomal protein L18	Ribosomes, the organelles that catalyze protein synthesis, consist of a small 40S subunit and a large 60S subunit. Together these subunits are composed of 4 RNA species and approximately 80 structurally distinct proteins. This gene encodes a member of the L18E family of ribosomal proteins that is a component of the 60S subunit. As is typical for genes encoding ribosomal proteins, there are multiple processed pseudogenes of this gene dispersed through the genome. Alternatively spliced transcript variants encoding multiple isoforms have been observed for this gene. [provided by RefSeq, Jul 2012]	Cytosol;Endoplasmic reticulum(Enhanced)Nucleoli(Supported)					Plasma proteins
Rpl23	RPL23	L23|rpL17	ribosomal protein L23	Ribosomes, the organelles that catalyze protein synthesis, consist of a small 40S subunit and a large 60S subunit. Together these subunits are composed of 4 RNA species and approximately 80 structurally distinct proteins. This gene encodes a ribosomal protein that is a component of the 60S subunit. The protein belongs to the L14P family of ribosomal proteins. It is located in the cytoplasm. This gene has been referred to as rpL17 because the encoded protein shares amino acid identity with ribosomal protein L17 from Saccharomyces cerevisiae; however, its official symbol is RPL23. As is typical for genes encoding ribosomal proteins, there are multiple processed pseudogenes of this gene dispersed through the genome. [provided by RefSeq, Jul 2008]	Cytosol(Supported)					Plasma proteins		Alpha-Hydroxy-Beta-Phenyl-Propionic Acid (Structural constituent of ribosome);Anisomycin (Structural constituent of ribosome);Puromycin (Structural constituent of ribosome)
Rpl29	None	None	None	None	None	None	None	None	None	None	None	None
Rpl9	RPL9	L9|NPC-A-16	ribosomal protein L9	Ribosomes, the organelles that catalyze protein synthesis, consist of a small 40S subunit and a large 60S subunit. Together these subunits are composed of 4 RNA species and approximately 80 structurally distinct proteins. This gene encodes a ribosomal protein that is a component of the 60S subunit. The protein belongs to the L6P family of ribosomal proteins. It is located in the cytoplasm. As is typical for genes encoding ribosomal proteins, there are multiple processed pseudogenes of this gene dispersed through the genome. Alternative splicing results in multiple transcript variants. [provided by RefSeq, Feb 2016]	Cytosol;Endoplasmic reticulum;Nucleoli(Supported)					Plasma proteins
Rplp0	RPLP0	L10E|LP0|P0|PRLP0|RPP0	ribosomal protein lateral stalk subunit P0	Ribosomes, the organelles that catalyze protein synthesis, consist of a small 40S subunit and a large 60S subunit. Together these subunits are composed of 4 RNA species and approximately 80 structurally distinct proteins. This gene encodes a ribosomal protein that is a component of the 60S subunit. The protein, which is the functional equivalent of the E. coli L10 ribosomal protein, belongs to the L10P family of ribosomal proteins. It is a neutral phosphoprotein with a C-terminal end that is nearly identical to the C-terminal ends of the acidic ribosomal phosphoproteins P1 and P2. The P0 protein can interact with P1 and P2 to form a pentameric complex consisting of P1 and P2 dimers, and a P0 monomer. The protein is located in the cytoplasm. Transcript variants derived from alternative splicing exist; they encode the same protein. As is typical for genes encoding ribosomal proteins, there are multiple processed pseudogenes of this gene dispersed through the genome. [provided by RefSeq, Jul 2008]	Cytosol;Endoplasmic reticulum(Supported)					Plasma proteins
Rplp1	None	None	None	None	None	None	None	None	None	None	None	None
Rplp2	RPLP2	D11S2243E|LP2|P2|RPP2	ribosomal protein lateral stalk subunit P2	Ribosomes, the organelles that catalyze protein synthesis, consist of a small 40S subunit and a large 60S subunit. Together these subunits are composed of 4 RNA species and approximately 80 structurally distinct proteins. This gene encodes a ribosomal phosphoprotein that is a component of the 60S subunit. The protein, which is a functional equivalent of the E. coli L7/L12 ribosomal protein, belongs to the L12P family of ribosomal proteins. It plays an important role in the elongation step of protein synthesis. Unlike most ribosomal proteins, which are basic, the encoded protein is acidic. Its C-terminal end is nearly identical to the C-terminal ends of the ribosomal phosphoproteins P0 and P1. The P2 protein can interact with P0 and P1 to form a pentameric complex consisting of P1 and P2 dimers, and a P0 monomer. The protein is located in the cytoplasm. As is typical for genes encoding ribosomal proteins, there are multiple processed pseudogenes of this gene dispersed through the genome. [provided by RefSeq, Jul 2008]	Mitochondria(Approved)		Predicted secreted proteins			Plasma proteins
Rps3	RPS3	S3	ribosomal protein S3	Ribosomes, the organelles that catalyze protein synthesis, consist of a small 40S subunit and a large 60S subunit. Together these subunits are composed of 4 RNA species and approximately 80 structurally distinct proteins. This gene encodes a ribosomal protein that is a component of the 40S subunit, where it forms part of the domain where translation is initiated. The protein belongs to the S3P family of ribosomal proteins. Studies of the mouse and rat proteins have demonstrated that the protein has an extraribosomal role as an endonuclease involved in the repair of UV-induced DNA damage. The protein appears to be located in both the cytoplasm and nucleus but not in the nucleolus. Higher levels of expression of this gene in colon adenocarcinomas and adenomatous polyps compared to adjacent normal colonic mucosa have been observed. This gene is co-transcribed with the small nucleolar RNA genes U15A and U15B, which are located in its first and fifth introns, respectively. As is typical for genes encoding ribosomal proteins, there are multiple processed pseudogenes of this gene dispersed through the genome. Multiple alternatively spliced transcript variants encoding different isoforms have been found for this gene. [provided by RefSeq, May 2012]	Cytosol;Endoplasmic reticulum(Enhanced)					Plasma proteins
Rps5	RPS5	S5	ribosomal protein S5	Ribosomes, the organelles that catalyze protein synthesis, consist of a small 40S subunit and a large 60S subunit. Together these subunits are composed of 4 RNA species and approximately 80 structurally distinct proteins. This gene encodes a ribosomal protein that is a component of the 40S subunit. The protein belongs to the S7P family of ribosomal proteins. It is located in the cytoplasm. Variable expression of this gene in colorectal cancers compared to adjacent normal tissues has been observed, although no correlation between the level of expression and the severity of the disease has been found. As is typical for genes encoding ribosomal proteins, there are multiple processed pseudogenes of this gene dispersed through the genome. [provided by RefSeq, Jul 2008]	Cytosol;Endoplasmic reticulum(Supported)					Plasma proteins
Rps7	RPS7	DBA8|S7|eS7	ribosomal protein S7	Ribosomes, the organelles that catalyze protein synthesis, consist of a small 40S subunit and a large 60S subunit. Together these subunits are composed of 4 RNA species and approximately 80 structurally distinct proteins. This gene encodes a ribosomal protein that is a component of the 40S subunit. The protein belongs to the S7E family of ribosomal proteins. It is located in the cytoplasm. As is typical for genes encoding ribosomal proteins, there are multiple processed pseudogenes of this gene dispersed through the genome. [provided by RefSeq, Jul 2008]	Cytosol;Endoplasmic reticulum(Approved)						mortality/aging; cellular phenotype; growth/size/body region phenotype; behavior/neurological phenotype; nervous system phenotype; vision/eye phenotype; limbs/digits/tail phenotype; skeleton phenotype; hematopoietic system phenotype; integument phenotype; embryo phenotype; pigmentation phenotype
Rps8	RPS8	S8	ribosomal protein S8	Ribosomes, the organelles that catalyze protein synthesis, consist of a small 40S subunit and a large 60S subunit. Together these subunits are composed of 4 RNA species and approximately 80 structurally distinct proteins. This gene encodes a ribosomal protein that is a component of the 40S subunit. The protein belongs to the S8E family of ribosomal proteins. It is located in the cytoplasm. Increased expression of this gene in colorectal tumors and colon polyps compared to matched normal colonic mucosa has been observed. This gene is co-transcribed with the small nucleolar RNA genes U38A, U38B, U39, and U40, which are located in its fourth, fifth, first, and second introns, respectively. As is typical for genes encoding ribosomal proteins, there are multiple processed pseudogenes of this gene dispersed through the genome. [provided by RefSeq, Jul 2008]	Cytosol;Endoplasmic reticulum(Supported)					Plasma proteins
Rpsa	RPSA	37LRP|67LR|ICAS|LAMBR|LAMR1|LBP|LBP/p40|LRP|LRP/LR|NEM/1CHD4|SA|lamR|p40	ribosomal protein SA	Laminins, a family of extracellular matrix glycoproteins, are the major noncollagenous constituent of basement membranes. They have been implicated in a wide variety of biological processes including cell adhesion, differentiation, migration, signaling, neurite outgrowth and metastasis. Many of the effects of laminin are mediated through interactions with cell surface receptors. These receptors include members of the integrin family, as well as non-integrin laminin-binding proteins. This gene encodes a high-affinity, non-integrin family, laminin receptor 1. This receptor has been variously called 67 kD laminin receptor, 37 kD laminin receptor precursor (37LRP) and p40 ribosome-associated protein. The amino acid sequence of laminin receptor 1 is highly conserved through evolution, suggesting a key biological function. It has been observed that the level of the laminin receptor transcript is higher in colon carcinoma tissue and lung cancer cell line than their normal counterparts. Also, there is a correlation between the upregulation of this polypeptide in cancer cells and their invasive and metastatic phenotype. Multiple copies of this gene exist, however, most of them are pseudogenes thought to have arisen from retropositional events. Two alternatively spliced transcript variants encoding the same protein have been found for this gene. [provided by RefSeq, Jul 2008]	Cytosol;Plasma membrane(Supported)					Plasma proteins	cardiovascular system phenotype; mortality/aging; growth/size/body region phenotype; hematopoietic system phenotype; endocrine/exocrine gland phenotype; craniofacial phenotype	PCK3145 (Virus receptor activity)
Rsu1	RSU1	RSP-1	Ras suppressor protein 1	This gene encodes a protein that is involved in the Ras signal transduction pathway, growth inhibition, and nerve-growth factor induced differentiation processes, as determined in mouse and human cell line studies. In mouse, the encoded protein was initially isolated based on its ability to inhibit v-Ras transformation. Multiple alternatively spliced transcript variants for this gene have been reported; one of these variants was found only in glioma tumors. [provided by RefSeq, Jul 2008]	Vesicles(Approved)					Plasma proteins
S100a1	S100A1	S100|S100-alpha|S100A	S100 calcium binding protein A1	The protein encoded by this gene is a member of the S100 family of proteins containing 2 EF-hand calcium-binding motifs. S100 proteins are localized in the cytoplasm and/or nucleus of a wide range of cells, and involved in the regulation of a number of cellular processes such as cell cycle progression and differentiation. S100 genes include at least 13 members which are located as a cluster on chromosome 1q21. This protein may function in stimulation of Ca2+-induced Ca2+ release, inhibition of microtubule assembly, and inhibition of protein kinase C-mediated phosphorylation. Reduced expression of this protein has been implicated in cardiomyopathies. [provided by RefSeq, Jul 2008]						Plasma proteins	cardiovascular system phenotype; muscle phenotype; homeostasis/metabolism phenotype; cellular phenotype; behavior/neurological phenotype; respiratory system phenotype	Olopatadine (S100 protein binding)
S100a10	S100A10	42C|ANX2L|ANX2LG|CAL1L|CLP11|Ca[1]|GP11|P11|p10	S100 calcium binding protein A10	The protein encoded by this gene is a member of the S100 family of proteins containing 2 EF-hand calcium-binding motifs. S100 proteins are localized in the cytoplasm and/or nucleus of a wide range of cells, and involved in the regulation of a number of cellular processes such as cell cycle progression and differentiation. S100 genes include at least 13 members which are located as a cluster on chromosome 1q21. This protein may function in exocytosis and endocytosis. [provided by RefSeq, Jul 2008]	Mitochondria(Approved)				Predicted membrane proteins		homeostasis/metabolism phenotype; behavior/neurological phenotype; nervous system phenotype; integument phenotype
S100a11	None	None	None	None	None	None	None	None	None	None	None	None
S100a4	S100A4	18A2|42A|CAPL|FSP1|MTS1|P9KA|PEL98	S100 calcium binding protein A4	The protein encoded by this gene is a member of the S100 family of proteins containing 2 EF-hand calcium-binding motifs. S100 proteins are localized in the cytoplasm and/or nucleus of a wide range of cells, and involved in the regulation of a number of cellular processes such as cell cycle progression and differentiation. S100 genes include at least 13 members which are located as a cluster on chromosome 1q21. This protein may function in motility, invasion, and tubulin polymerization. Chromosomal rearrangements and altered expression of this gene have been implicated in tumor metastasis. Multiple alternatively spliced variants, encoding the same protein, have been identified. [provided by RefSeq, Jul 2008]	Plasma membrane(Enhanced)					Plasma proteins	liver/biliary system phenotype; mortality/aging; cellular phenotype; neoplasm; immune system phenotype; hematopoietic system phenotype; endocrine/exocrine gland phenotype; integument phenotype; respiratory system phenotype	Trifluoperazine (Rage receptor binding)
S100a6	S100A6	2A9|5B10|CABP|CACY|PRA|S10A6	S100 calcium binding protein A6	The protein encoded by this gene is a member of the S100 family of proteins containing 2 EF-hand calcium-binding motifs. S100 proteins are localized in the cytoplasm and/or nucleus of a wide range of cells, and involved in the regulation of a number of cellular processes such as cell cycle progression and differentiation. S100 genes include at least 13 members which are located as a cluster on chromosome 1q21. This protein may function in stimulation of Ca2+-dependent insulin release, stimulation of prolactin secretion, and exocytosis. Chromosomal rearrangements and altered expression of this gene have been implicated in melanoma. [provided by RefSeq, Jul 2008]	Cytosol;Plasma membrane(Enhanced)					Plasma proteins	mortality/aging; reproductive system phenotype; endocrine/exocrine gland phenotype
S100a8	S100A8	60B8AG|CAGA|CFAG|CGLA|CP-10|L1Ag|MA387|MIF|MRP8|NIF|P8	S100 calcium binding protein A8	The protein encoded by this gene is a member of the S100 family of proteins containing 2 EF-hand calcium-binding motifs. S100 proteins are localized in the cytoplasm and/or nucleus of a wide range of cells, and involved in the regulation of a number of cellular processes such as cell cycle progression and differentiation. S100 genes include at least 13 members which are located as a cluster on chromosome 1q21. This protein may function in the inhibition of casein kinase and as a cytokine. Altered expression of this protein is associated with the disease cystic fibrosis. Multiple transcript variants encoding different isoforms have been found for this gene. [provided by RefSeq, Jan 2016]	Intermediate filaments(Supported)	yes				Plasma proteins	mortality/aging; embryo phenotype
S100a9	S100A9	60B8AG|CAGB|CFAG|CGLB|L1AG|LIAG|MAC387|MIF|MRP14|NIF|P14	S100 calcium binding protein A9	The protein encoded by this gene is a member of the S100 family of proteins containing 2 EF-hand calcium-binding motifs. S100 proteins are localized in the cytoplasm and/or nucleus of a wide range of cells, and involved in the regulation of a number of cellular processes such as cell cycle progression and differentiation. S100 genes include at least 13 members which are located as a cluster on chromosome 1q21. This protein may function in the inhibition of casein kinase and altered expression of this protein is associated with the disease cystic fibrosis. This antimicrobial protein exhibits antifungal and antibacterial activity. [provided by RefSeq, Nov 2014]	Cell Junctions;Cytosol(Supported)Nucleoplasm(Uncertain)	yes				Plasma proteins	mortality/aging; homeostasis/metabolism phenotype; cellular phenotype; immune system phenotype; hematopoietic system phenotype
Saa1	SAA1	PIG4|SAA|SAA2|TP53I4	serum amyloid A1	This gene encodes a member of the serum amyloid A family of apolipoproteins. The encoded preproprotein is proteolytically processed to generate the mature protein. This protein is a major acute phase protein that is highly expressed in response to inflammation and tissue injury. This protein also plays an important role in HDL metabolism and cholesterol homeostasis. High levels of this protein are associated with chronic inflammatory diseases including atherosclerosis, rheumatoid arthritis, Alzheimer's disease and Crohn's disease. This protein may also be a potential biomarker for certain tumors. Alternate splicing results in multiple transcript variants that encode the same protein. A pseudogene of this gene is found on chromosome 11. [provided by RefSeq, Feb 2016]		yes	Predicted secreted proteins				homeostasis/metabolism phenotype; homeostasis/metabolism phenotype	Human Serum Albumin (Heparin binding);Serum albumin iodonated (Heparin binding)
Saa2	SAA1	PIG4|SAA|SAA2|TP53I4	serum amyloid A1	This gene encodes a member of the serum amyloid A family of apolipoproteins. The encoded preproprotein is proteolytically processed to generate the mature protein. This protein is a major acute phase protein that is highly expressed in response to inflammation and tissue injury. This protein also plays an important role in HDL metabolism and cholesterol homeostasis. High levels of this protein are associated with chronic inflammatory diseases including atherosclerosis, rheumatoid arthritis, Alzheimer's disease and Crohn's disease. This protein may also be a potential biomarker for certain tumors. Alternate splicing results in multiple transcript variants that encode the same protein. A pseudogene of this gene is found on chromosome 11. [provided by RefSeq, Feb 2016]		yes	Predicted secreted proteins				homeostasis/metabolism phenotype; homeostasis/metabolism phenotype	Human Serum Albumin (Heparin binding);Serum albumin iodonated (Heparin binding)
Saa3	None	None	None	None	None	None	None	None	None	None	None	None
Saa4	SAA2-SAA4		SAA2-SAA4 readthrough	This locus represents naturally occurring read-through transcription between the neighboring serum amyloid A2 and serum amyloid A4 genes on chromosome 11. The read-through transcript produces a fusion protein that shares sequence identity with each individual gene product. [provided by RefSeq, Dec 2010]					Predicted membrane proteins
Samhd1	SAMHD1	CHBL2|DCIP|HDDC1|MOP-5|SBBI88|hSAMHD1	SAM and HD domain containing deoxynucleoside triphosphate triphosphohydrolase 1	This gene may play a role in regulation of the innate immune response. The encoded protein is upregulated in response to viral infection and may be involved in mediation of tumor necrosis factor-alpha proinflammatory responses. Mutations in this gene have been associated with Aicardi-Goutieres syndrome. [provided by RefSeq, Mar 2010]	Nucleoplasm(Supported)Plasma membrane(Approved)					Plasma proteins	cellular phenotype; immune system phenotype
Sar1b	SAR1B	ANDD|CMRD|GTBPB|SARA2	secretion associated Ras related GTPase 1B	The protein encoded by this gene is a small GTPase that acts as a homodimer. The encoded protein is activated by the guanine nucleotide exchange factor PREB and is involved in protein transport from the endoplasmic reticulum to the Golgi. This protein is part of the COPII coat complex. Defects in this gene are a cause of chylomicron retention disease (CMRD), also known as Anderson disease (ANDD). Two transcript variants encoding the same protein have been found for this gene. [provided by RefSeq, Mar 2010]	Endoplasmic reticulum(Approved)					Plasma proteins	mortality/aging; homeostasis/metabolism phenotype; hematopoietic system phenotype; integument phenotype	Guanosine-5'-Diphosphate (Metal ion binding)
Sbsn	SBSN	UNQ698	suprabasin		Vesicles(Approved)	yes	Predicted secreted proteins			Plasma proteins
Scgb1a1	SCGB1A1	CC10|CC16|CCPBP|CCSP|UGB|UP-1|UP1	secretoglobin family 1A member 1	This gene encodes a member of the secretoglobin family of small secreted proteins. The encoded protein has been implicated in numerous functions including anti-inflammation, inhibition of phospholipase A2 and the sequestering of hydrophobic ligands. Defects in this gene are associated with a susceptibility to asthma. [provided by RefSeq, May 2010]		yes	Predicted secreted proteins			Plasma proteins	renal/urinary system phenotype; homeostasis/metabolism phenotype; cellular phenotype; growth/size/body region phenotype; immune system phenotype; hematopoietic system phenotype; endocrine/exocrine gland phenotype; respiratory system phenotype	4,4'-BIS([H]METHYLSULFONYL)-2,2',5,5'-TETRACHLOROBIPHENYL (Polychlorinated biphenyl binding)
Scrn3	SCRN3	SES3	secernin 3		Cytosol;Vesicles(Approved)
Sec14l2	SEC14L2	C22orf6|SPF|TAP|TAP1	SEC14 like lipid binding 2	This gene encodes a cytosolic protein which belongs to a family of lipid-binding proteins including Sec14p, alpha-tocopherol transfer protein, and cellular retinol-binding protein. The encoded protein stimulates squalene monooxygenase which is a downstream enzyme in the cholesterol biosynthetic pathway. Alternatively spliced transcript variants encoding different isoforms have been identified for this gene. [provided by RefSeq, Oct 2008]	Cytosol;Nucleus(Supported)						homeostasis/metabolism phenotype	Vitamin E (Vitamin e binding);Palmitic Acid (Vitamin e binding)
Selenbp1	SELENBP1	EHMTO|HEL-S-134P|LPSB|MTO|SBP56|SP56|hSBP	selenium binding protein 1	This gene encodes a member of the selenium-binding protein family. Selenium is an essential nutrient that exhibits potent anticarcinogenic properties, and deficiency of selenium may cause certain neurologic diseases. The effects of selenium in preventing cancer and neurologic diseases may be mediated by selenium-binding proteins, and decreased expression of this gene may be associated with several types of cancer. The encoded protein may play a selenium-dependent role in ubiquitination/deubiquitination-mediated protein degradation. Alternatively spliced transcript variants encoding multiple isoforms have been observed for this gene. [provided by RefSeq, Apr 2012]	Nucleoli(Supported)					Plasma proteins	liver/biliary system phenotype; homeostasis/metabolism phenotype; immune system phenotype; reproductive system phenotype; nervous system phenotype; hematopoietic system phenotype; endocrine/exocrine gland phenotype
Selenbp2	SELENBP1	EHMTO|HEL-S-134P|LPSB|MTO|SBP56|SP56|hSBP	selenium binding protein 1	This gene encodes a member of the selenium-binding protein family. Selenium is an essential nutrient that exhibits potent anticarcinogenic properties, and deficiency of selenium may cause certain neurologic diseases. The effects of selenium in preventing cancer and neurologic diseases may be mediated by selenium-binding proteins, and decreased expression of this gene may be associated with several types of cancer. The encoded protein may play a selenium-dependent role in ubiquitination/deubiquitination-mediated protein degradation. Alternatively spliced transcript variants encoding multiple isoforms have been observed for this gene. [provided by RefSeq, Apr 2012]	Nucleoli(Supported)					Plasma proteins	liver/biliary system phenotype; homeostasis/metabolism phenotype; immune system phenotype; reproductive system phenotype; nervous system phenotype; hematopoietic system phenotype; endocrine/exocrine gland phenotype
Sell	SELL	CD62L|LAM1|LECAM1|LEU8|LNHR|LSEL|LYAM1|PLNHR|TQ1	selectin L	This gene encodes a cell surface adhesion molecule that belongs to a family of adhesion/homing receptors. The encoded protein contains a C-type lectin-like domain, a calcium-binding epidermal growth factor-like domain, and two short complement-like repeats. The gene product is required for binding and subsequent rolling of leucocytes on endothelial cells, facilitating their migration into secondary lymphoid organs and inflammation sites. Single-nucleotide polymorphisms in this gene have been associated with various diseases including immunoglobulin A nephropathy. Alternatively spliced transcript variants have been found for this gene. [provided by RefSeq, Oct 2009]	Cytosol(Approved)			5	Predicted membrane proteins	Plasma proteins	homeostasis/metabolism phenotype; cellular phenotype; neoplasm; immune system phenotype; hematopoietic system phenotype; endocrine/exocrine gland phenotype
Sepp1	SELENOP	SELP|SEPP|SEPP1|SeP	selenoprotein P	This gene encodes a selenoprotein that is predominantly expressed in the liver and secreted into the plasma. This selenoprotein is unique in that it contains multiple selenocysteine (Sec) residues per polypeptide (10 in human), and accounts for most of the selenium in plasma. It has been implicated as an extracellular antioxidant, and in the transport of selenium to extra-hepatic tissues via apolipoprotein E receptor-2 (apoER2). Mice lacking this gene exhibit neurological dysfunction, suggesting its importance in normal brain function. Sec is encoded by the UGA codon, which normally signals translation termination. The 3' UTRs of selenoprotein mRNAs contain a conserved stem-loop structure, designated the Sec insertion sequence (SECIS) element, that is necessary for the recognition of UGA as a Sec codon, rather than as a stop signal. The mRNA for this selenoprotein contains two SECIS elements. The use of alternative polyadenylation sites, one located in between the two SECIS elements, results in two populations of mRNAs containing either both (predominant) or just the upstream SECIS element (PMID:27881738). Alternatively spliced transcript variants have also been found for this gene. [provided by RefSeq, Oct 2018]	Golgi apparatus;Nucleus(Approved)	yes	Predicted secreted proteins		Predicted membrane proteins	Plasma proteins	renal/urinary system phenotype; liver/biliary system phenotype; mortality/aging; homeostasis/metabolism phenotype; cellular phenotype; growth/size/body region phenotype; behavior/neurological phenotype; immune system phenotype; reproductive system phenotype; limbs/digits/tail phenotype
Serpina1b	SERPINA1	A1A|A1AT|AAT|PI|PI1|PRO2275|alpha1AT|nNIF	serpin family A member 1	The protein encoded by this gene is secreted and is a serine protease inhibitor whose targets include elastase, plasmin, thrombin, trypsin, chymotrypsin, and plasminogen activator. Defects in this gene can cause emphysema or liver disease. Several transcript variants encoding the same protein have been found for this gene. [provided by RefSeq, Jul 2008]	Vesicles(Enhanced)	yes	Predicted secreted proteins			Plasma proteins	mortality/aging; mortality/aging	2-[3,4-Dihydroxy-2-Hydroxymethyl-5-(2-Hydroxy-Nonyl)-Tetrahydro-Furan-2-Yloxy]-6-Hydroxymethyl-Tetra Hydro-Pyran-3,4,5-Triol (Serine-type endopeptidase inhibitor activity);Beta-Mercaptoethanol (Serine-type endopeptidase inhibitor activity);Recombinant alpha 1-antitrypsin (Serine-type endopeptidase inhibitor activity)
Serpina1c	SERPINA1	A1A|A1AT|AAT|PI|PI1|PRO2275|alpha1AT|nNIF	serpin family A member 1	The protein encoded by this gene is secreted and is a serine protease inhibitor whose targets include elastase, plasmin, thrombin, trypsin, chymotrypsin, and plasminogen activator. Defects in this gene can cause emphysema or liver disease. Several transcript variants encoding the same protein have been found for this gene. [provided by RefSeq, Jul 2008]	Vesicles(Enhanced)	yes	Predicted secreted proteins			Plasma proteins	mortality/aging; mortality/aging	2-[3,4-Dihydroxy-2-Hydroxymethyl-5-(2-Hydroxy-Nonyl)-Tetrahydro-Furan-2-Yloxy]-6-Hydroxymethyl-Tetra Hydro-Pyran-3,4,5-Triol (Serine-type endopeptidase inhibitor activity);Beta-Mercaptoethanol (Serine-type endopeptidase inhibitor activity);Recombinant alpha 1-antitrypsin (Serine-type endopeptidase inhibitor activity)
Serpina1d	SERPINA1	A1A|A1AT|AAT|PI|PI1|PRO2275|alpha1AT|nNIF	serpin family A member 1	The protein encoded by this gene is secreted and is a serine protease inhibitor whose targets include elastase, plasmin, thrombin, trypsin, chymotrypsin, and plasminogen activator. Defects in this gene can cause emphysema or liver disease. Several transcript variants encoding the same protein have been found for this gene. [provided by RefSeq, Jul 2008]	Vesicles(Enhanced)	yes	Predicted secreted proteins			Plasma proteins	mortality/aging; mortality/aging	2-[3,4-Dihydroxy-2-Hydroxymethyl-5-(2-Hydroxy-Nonyl)-Tetrahydro-Furan-2-Yloxy]-6-Hydroxymethyl-Tetra Hydro-Pyran-3,4,5-Triol (Serine-type endopeptidase inhibitor activity);Beta-Mercaptoethanol (Serine-type endopeptidase inhibitor activity);Recombinant alpha 1-antitrypsin (Serine-type endopeptidase inhibitor activity)
Serpina1e	SERPINA1	A1A|A1AT|AAT|PI|PI1|PRO2275|alpha1AT|nNIF	serpin family A member 1	The protein encoded by this gene is secreted and is a serine protease inhibitor whose targets include elastase, plasmin, thrombin, trypsin, chymotrypsin, and plasminogen activator. Defects in this gene can cause emphysema or liver disease. Several transcript variants encoding the same protein have been found for this gene. [provided by RefSeq, Jul 2008]	Vesicles(Enhanced)	yes	Predicted secreted proteins			Plasma proteins	mortality/aging; mortality/aging	2-[3,4-Dihydroxy-2-Hydroxymethyl-5-(2-Hydroxy-Nonyl)-Tetrahydro-Furan-2-Yloxy]-6-Hydroxymethyl-Tetra Hydro-Pyran-3,4,5-Triol (Serine-type endopeptidase inhibitor activity);Beta-Mercaptoethanol (Serine-type endopeptidase inhibitor activity);Recombinant alpha 1-antitrypsin (Serine-type endopeptidase inhibitor activity)
Serpina3c	SERPINA3	AACT|ACT|GIG24|GIG25	serpin family A member 3	The protein encoded by this gene is a plasma protease inhibitor and member of the serine protease inhibitor class. Polymorphisms in this protein appear to be tissue specific and influence protease targeting. Variations in this protein's sequence have been implicated in Alzheimer's disease, and deficiency of this protein has been associated with liver disease. Mutations have been identified in patients with Parkinson disease and chronic obstructive pulmonary disease. [provided by RefSeq, Jul 2008]		yes	Predicted secreted proteins			Plasma proteins	homeostasis/metabolism phenotype; homeostasis/metabolism phenotype; cellular phenotype; behavior/neurological phenotype; immune system phenotype; hematopoietic system phenotype; integument phenotype
Serpina3k	SERPINA3	AACT|ACT|GIG24|GIG25	serpin family A member 3	The protein encoded by this gene is a plasma protease inhibitor and member of the serine protease inhibitor class. Polymorphisms in this protein appear to be tissue specific and influence protease targeting. Variations in this protein's sequence have been implicated in Alzheimer's disease, and deficiency of this protein has been associated with liver disease. Mutations have been identified in patients with Parkinson disease and chronic obstructive pulmonary disease. [provided by RefSeq, Jul 2008]		yes	Predicted secreted proteins			Plasma proteins	homeostasis/metabolism phenotype; homeostasis/metabolism phenotype; cellular phenotype; behavior/neurological phenotype; immune system phenotype; hematopoietic system phenotype; integument phenotype
Serpina3m	SERPINA3	AACT|ACT|GIG24|GIG25	serpin family A member 3	The protein encoded by this gene is a plasma protease inhibitor and member of the serine protease inhibitor class. Polymorphisms in this protein appear to be tissue specific and influence protease targeting. Variations in this protein's sequence have been implicated in Alzheimer's disease, and deficiency of this protein has been associated with liver disease. Mutations have been identified in patients with Parkinson disease and chronic obstructive pulmonary disease. [provided by RefSeq, Jul 2008]		yes	Predicted secreted proteins			Plasma proteins	homeostasis/metabolism phenotype; homeostasis/metabolism phenotype; cellular phenotype; behavior/neurological phenotype; immune system phenotype; hematopoietic system phenotype; integument phenotype
Serpina3n	SERPINA3	AACT|ACT|GIG24|GIG25	serpin family A member 3	The protein encoded by this gene is a plasma protease inhibitor and member of the serine protease inhibitor class. Polymorphisms in this protein appear to be tissue specific and influence protease targeting. Variations in this protein's sequence have been implicated in Alzheimer's disease, and deficiency of this protein has been associated with liver disease. Mutations have been identified in patients with Parkinson disease and chronic obstructive pulmonary disease. [provided by RefSeq, Jul 2008]		yes	Predicted secreted proteins			Plasma proteins	homeostasis/metabolism phenotype; homeostasis/metabolism phenotype; cellular phenotype; behavior/neurological phenotype; immune system phenotype; hematopoietic system phenotype; integument phenotype
Serpinb6	SERPINB6	CAP|DFNB91|MSTP057|PI-6|PI6|PTI|SPI3	serpin family B member 6	The protein encoded by this gene is a member of the serpin (serine proteinase inhibitor) superfamily, and ovalbumin(ov)-serpin subfamily. It was originally discovered as a placental thrombin inhibitor. The mouse homolog was found to be expressed in the hair cells of the inner ear. Mutations in this gene are associated with nonsyndromic progressive hearing loss, suggesting that this serpin plays an important role in the inner ear in the protection against leakage of lysosomal content during stress, and that loss of this protection results in cell death and sensorineural hearing loss. Alternatively spliced transcript variants have been found for this gene. [provided by RefSeq, Sep 2010]	Centrosome(Approved)					Plasma proteins		Drotrecogin alfa (Serine-type endopeptidase inhibitor activity)
Serpinf1	SERPINF1	EPC-1|OI12|OI6|PEDF|PIG35	serpin family F member 1	This gene encodes a member of the serpin family that does not display the serine protease inhibitory activity shown by many of the other serpin proteins. The encoded protein is secreted and strongly inhibits angiogenesis. In addition, this protein is a neurotrophic factor involved in neuronal differentiation in retinoblastoma cells. Mutations in this gene were found in individuals with osteogenesis imperfecta, type VI. [provided by RefSeq, Aug 2016]		yes	Predicted secreted proteins			Plasma proteins	cardiovascular system phenotype; digestive/alimentary phenotype; immune system phenotype; reproductive system phenotype; nervous system phenotype; vision/eye phenotype; skeleton phenotype; hematopoietic system phenotype; endocrine/exocrine gland phenotype; pigmentation phenotype
Set	SET	2PP2A|I2PP2A|IGAAD|IPP2A2|MRD58|PHAPII|TAF-I|TAF-IBETA	SET nuclear proto-oncogene	The protein encoded by this gene inhibits acetylation of nucleosomes, especially histone H4, by histone acetylases (HAT). This inhibition is most likely accomplished by masking histone lysines from being acetylated, and the consequence is to silence HAT-dependent transcription. The encoded protein is part of a complex localized to the endoplasmic reticulum but is found in the nucleus and inhibits apoptosis following attack by cytotoxic T lymphocytes. This protein can also enhance DNA replication of the adenovirus genome. Several transcript variants encoding different isoforms have been found for this gene. [provided by RefSeq, Oct 2011]	Nucleoplasm(Supported)Lipid droplets(Approved)					Plasma proteins	mortality/aging; homeostasis/metabolism phenotype; growth/size/body region phenotype; nervous system phenotype; embryo phenotype
Sftpb	SFTPB	PSP-B|SFTB3|SFTP3|SMDP1|SP-B	surfactant protein B	This gene encodes the pulmonary-associated surfactant protein B (SPB), an amphipathic surfactant protein essential for lung function and homeostasis after birth. Pulmonary surfactant is a surface-active lipoprotein complex composed of 90% lipids and 10% proteins which include plasma proteins and apolipoproteins SPA, SPB, SPC and SPD. The surfactant is secreted by the alveolar cells of the lung and maintains the stability of pulmonary tissue by reducing the surface tension of fluids that coat the lung. The SPB enhances the rate of spreading and increases the stability of surfactant monolayers in vitro. Multiple mutations in this gene have been identified, which cause pulmonary surfactant metabolism dysfunction type 1, also called pulmonary alveolar proteinosis due to surfactant protein B deficiency, and are associated with fatal respiratory distress in the neonatal period. Alternatively spliced transcript variants encoding the same protein have been identified.[provided by RefSeq, Feb 2010]		yes	Predicted secreted proteins			Plasma proteins	mortality/aging; homeostasis/metabolism phenotype; behavior/neurological phenotype; respiratory system phenotype
Sh3bgrl	SH3BGRL	HEL-S-115|SH3BGR	SH3 domain binding glutamate rich protein like		Vesicles(Approved)					Plasma proteins
Sh3bgrl3	SH3BGRL3	HEL-S-297|SH3BP-1|TIP-B1	SH3 domain binding glutamate rich protein like 3		Nuclear bodies(Approved)					Plasma proteins	integument phenotype
Sh3d21	SH3D21	C1orf113	SH3 domain containing 21		Nucleus;Plasma membrane(Approved)
Skp1	SKP1	EMC19|OCP-II|OCP2|SKP1A|TCEB1L|p19A	S-phase kinase associated protein 1	This gene encodes a component of SCF complexes, which are composed of this protein, cullin 1, a ring-box protein, and one member of the F-box family of proteins. This protein binds directly to the F-box motif found in F-box proteins. SCF complexes are involved in the regulated ubiquitination of specific protein substrates, which targets them for degradation by the proteosome. Specific F-box proteins recognize different target protein(s), and many specific SCF substrates have been identified including regulators of cell cycle progression and development. Studies have also characterized the protein as an RNA polymerase II elongation factor. Alternative splicing of this gene results in two transcript variants. A related pseudogene has been identified on chromosome 7. [provided by RefSeq, Jul 2008]	Nucleus(Supported)Cytosol(Approved)							Naphthalen-1-Yl-Acetic Acid (Ubiquitin-protein transferase activity);(2S)-2-(1H-indol-3-yl)hexanoic acid (Ubiquitin-protein transferase activity);(2S)-2-(1H-indol-3-yl)pentanoic acid (Ubiquitin-protein transferase activity);(2S)-8-[(tert-butoxycarbonyl)amino]-2-(1H-indol-3-yl)octanoic acid (Ubiquitin-protein transferase activity);1H-INDOL-3-YLACETIC ACID (Ubiquitin-protein transferase activity)
Slc3a2	SLC3A2	4F2|4F2HC|4T2HC|CD98|CD98HC|MDU1|NACAE	solute carrier family 3 member 2	This gene is a member of the solute carrier family and encodes a cell surface, transmembrane protein. The protein exists as the heavy chain of a heterodimer, covalently bound through di-sulfide bonds to one of several possible light chains. The encoded transporter plays a role in regulation of intracellular calcium levels and transports L-type amino acids. Alternatively spliced transcript variants, encoding different isoforms, have been characterized. [provided by RefSeq, Nov 2010]	Cytosol;Nucleus;Plasma membrane(Supported)			2	Predicted membrane proteins	Plasma proteins	mortality/aging; homeostasis/metabolism phenotype; cellular phenotype; growth/size/body region phenotype; neoplasm; digestive/alimentary phenotype; immune system phenotype; hematopoietic system phenotype
Slc9a3r1	SLC9A3R1	EBP50|NHERF|NHERF-1|NHERF1|NPHLOP2	SLC9A3 regulator 1	This gene encodes a sodium/hydrogen exchanger regulatory cofactor. The protein interacts with and regulates various proteins including the cystic fibrosis transmembrane conductance regulator and G-protein coupled receptors such as the beta2-adrenergic receptor and the parathyroid hormone 1 receptor. The protein also interacts with proteins that function as linkers between integral membrane and cytoskeletal proteins. The protein localizes to actin-rich structures including membrane ruffles, microvilli, and filopodia. Mutations in this gene result in hypophosphatemic nephrolithiasis/osteoporosis type 2, and loss of heterozygosity of this gene is implicated in breast cancer.[provided by RefSeq, Sep 2009]	Microtubule organizing center;Plasma membrane;Vesicles(Approved)					Plasma proteins	renal/urinary system phenotype; mortality/aging; homeostasis/metabolism phenotype; cellular phenotype; behavior/neurological phenotype; digestive/alimentary phenotype; reproductive system phenotype; nervous system phenotype; skeleton phenotype
Snca	SNCA	NACP|PARK1|PARK4|PD1	synuclein alpha	Alpha-synuclein is a member of the synuclein family, which also includes beta- and gamma-synuclein. Synucleins are abundantly expressed in the brain and alpha- and beta-synuclein inhibit phospholipase D2 selectively. SNCA may serve to integrate presynaptic signaling and membrane trafficking. Defects in SNCA have been implicated in the pathogenesis of Parkinson disease. SNCA peptides are a major component of amyloid plaques in the brains of patients with Alzheimer's disease. Alternatively spliced transcripts encoding different isoforms have been identified for this gene. [provided by RefSeq, Feb 2016]		yes				Plasma proteins	mortality/aging; muscle phenotype; homeostasis/metabolism phenotype; cellular phenotype; growth/size/body region phenotype; behavior/neurological phenotype; immune system phenotype; nervous system phenotype; hematopoietic system phenotype
Snx2	SNX2	TRG-9	sorting nexin 2	This gene belongs to the sorting nexin family whose members contain the phosphoinositide-binding phox (PX) domain. The encoded protein is a component of the retromer complex which plays a role in protein sorting in the endocytic pathway. This protein may form oligomeric complexes with other family members. Alternate splicing results in multiple transcript variants of this gene. Pseudogenes associated with this gene are located on chromosomes 1 and 7. [provided by RefSeq, May 2013]	Endosomes(Enhanced)Lysosomes(Supported)
Sod1	SOD1	ALS|ALS1|HEL-S-44|IPOA|SOD|STAHP|hSod1|homodimer	superoxide dismutase 1	The protein encoded by this gene binds copper and zinc ions and is one of two isozymes responsible for destroying free superoxide radicals in the body. The encoded isozyme is a soluble cytoplasmic protein, acting as a homodimer to convert naturally-occuring but harmful superoxide radicals to molecular oxygen and hydrogen peroxide. The other isozyme is a mitochondrial protein. Mutations in this gene have been implicated as causes of familial amyotrophic lateral sclerosis. Rare transcript variants have been reported for this gene. [provided by RefSeq, Jul 2008]	Cytosol;Nucleus;Plasma membrane(Supported)					Plasma proteins	liver/biliary system phenotype; cardiovascular system phenotype; mortality/aging; muscle phenotype; homeostasis/metabolism phenotype; cellular phenotype; growth/size/body region phenotype; behavior/neurological phenotype; neoplasm; immune system phenotype; reproductive system phenotype; nervous system phenotype; vision/eye phenotype; hearing/vestibular/ear phenotype; skeleton phenotype; hematopoietic system phenotype; endocrine/exocrine gland phenotype; integument phenotype; adipose tissue phenotype	S-Oxy Cysteine (Zinc ion binding);Arimoclomol (Zinc ion binding)
Sod2	SOD2	GClnc1|IPO-B|IPOB|MNSOD|MVCD6|Mn-SOD	superoxide dismutase 2	This gene is a member of the iron/manganese superoxide dismutase family. It encodes a mitochondrial protein that forms a homotetramer and binds one manganese ion per subunit. This protein binds to the superoxide byproducts of oxidative phosphorylation and converts them to hydrogen peroxide and diatomic oxygen. Mutations in this gene have been associated with idiopathic cardiomyopathy (IDC), premature aging, sporadic motor neuron disease, and cancer. Alternative splicing of this gene results in multiple transcript variants. A related pseudogene has been identified on chromosome 1. [provided by RefSeq, Apr 2016]						Plasma proteins	renal/urinary system phenotype; liver/biliary system phenotype; cardiovascular system phenotype; mortality/aging; muscle phenotype; homeostasis/metabolism phenotype; cellular phenotype; growth/size/body region phenotype; behavior/neurological phenotype; neoplasm; immune system phenotype; nervous system phenotype; vision/eye phenotype; hematopoietic system phenotype; integument phenotype; pigmentation phenotype; adipose tissue phenotype	Benzylsulfinic Acid (Superoxide dismutase activity);3-Fluorotyrosine (Superoxide dismutase activity)
Sod3	SOD3	EC-SOD	superoxide dismutase 3	This gene encodes a member of the superoxide dismutase (SOD) protein family. SODs are antioxidant enzymes that catalyze the conversion of superoxide radicals into hydrogen peroxide and oxygen, which may protect the brain, lungs, and other tissues from oxidative stress. Proteolytic processing of the encoded protein results in the formation of two distinct homotetramers that differ in their ability to interact with the extracellular matrix (ECM). Homotetramers consisting of the intact protein, or type C subunit, exhibit high affinity for heparin and are anchored to the ECM. Homotetramers consisting of a proteolytically cleaved form of the protein, or type A subunit, exhibit low affinity for heparin and do not interact with the ECM. A mutation in this gene may be associated with increased heart disease risk. [provided by RefSeq, Oct 2015]		yes	Predicted secreted proteins			Plasma proteins	mortality/aging; homeostasis/metabolism phenotype; immune system phenotype; skeleton phenotype
Sord	SORD	HEL-S-95n|RDH|SDH|SORD1|XDH	sorbitol dehydrogenase	Sorbitol dehydrogenase (SORD; EC 1.1.1.14) catalyzes the interconversion of polyols and their corresponding ketoses, and together with aldose reductase (ALDR1; MIM 103880), makes up the sorbitol pathway that is believed to play an important role in the development of diabetic complications (summarized by Carr and Markham, 1995 [PubMed 8535074]). The first reaction of the pathway (also called the polyol pathway) is the reduction of glucose to sorbitol by ALDR1 with NADPH as the cofactor. SORD then oxidizes the sorbitol to fructose using NAD(+) cofactor.[supplied by OMIM, Jul 2010]	Cytosol(Approved)					Plasma proteins	vision/eye phenotype	NADH (Zinc ion binding);Cp-166572, 2-Hydroxymethyl-4-(4-N,N-Dimethylaminosulfonyl-1-Piperazino)-Pyrimidine (Zinc ion binding)
Sparcl1	SPARCL1	MAST 9|MAST9|PIG33|SC1	SPARC like 1			yes	Predicted secreted proteins			Plasma proteins	nervous system phenotype
Spink3	SPINK1	PCTT|PSTI|Spink3|TATI|TCP	serine peptidase inhibitor Kazal type 1	The protein encoded by this gene is a trypsin inhibitor, which is secreted from pancreatic acinar cells into pancreatic juice. It is thought to function in the prevention of trypsin-catalyzed premature activation of zymogens within the pancreas and the pancreatic duct. Mutations in this gene are associated with hereditary pancreatitis and tropical calcific pancreatitis. [provided by RefSeq, Oct 2008]		yes	Predicted secreted proteins			Plasma proteins	mortality/aging; homeostasis/metabolism phenotype; growth/size/body region phenotype; digestive/alimentary phenotype; immune system phenotype; hematopoietic system phenotype; endocrine/exocrine gland phenotype; integument phenotype
Spinkl	None	None	None	None	None	None	None	None	None	None	None	None
Spp1	SPP1	BNSP|BSPI|ETA-1|OPN	secreted phosphoprotein 1	The protein encoded by this gene is involved in the attachment of osteoclasts to the mineralized bone matrix. The encoded protein is secreted and binds hydroxyapatite with high affinity. The osteoclast vitronectin receptor is found in the cell membrane and may be involved in the binding to this protein. This protein is also a cytokine that upregulates expression of interferon-gamma and interleukin-12. Several transcript variants encoding different isoforms have been found for this gene. [provided by RefSeq, Oct 2011]	Golgi apparatus(Supported)	yes	Predicted secreted proteins			Plasma proteins	renal/urinary system phenotype; liver/biliary system phenotype; cardiovascular system phenotype; mortality/aging; muscle phenotype; homeostasis/metabolism phenotype; cellular phenotype; growth/size/body region phenotype; behavior/neurological phenotype; neoplasm; immune system phenotype; nervous system phenotype; vision/eye phenotype; skeleton phenotype; hematopoietic system phenotype; integument phenotype; respiratory system phenotype
Spp2	SPP2	SPP-24|SPP24	secreted phosphoprotein 2	This gene encodes a secreted phosphoprotein that is a member of the cystatin superfamily. [provided by RefSeq, Oct 2008]		yes	Predicted secreted proteins			Plasma proteins
Spr	SPR	SDR38C1	sepiapterin reductase	This gene encodes an aldo-keto reductase that catalyzes the NADPH-dependent reduction of pteridine derivatives and is important in the biosynthesis of tetrahydrobiopterin (BH4). Mutations in this gene result in DOPA-responsive dystonia due to sepiaterin reductase deficiency. A pseudogene has been identified on chromosome 1. [provided by RefSeq, Jul 2008]	Cytosol(Supported)Nucleoplasm(Approved)					Plasma proteins	mortality/aging; homeostasis/metabolism phenotype; growth/size/body region phenotype; behavior/neurological phenotype; nervous system phenotype	Oxaloacetate Ion (Sepiapterin reductase activity);2'-Monophosphoadenosine 5'-Diphosphoribose (Sepiapterin reductase activity);Biopterin (Sepiapterin reductase activity);N-Acetyl Serotonin (Sepiapterin reductase activity)
Srgn	None	None	None	None	None	None	None	None	None	None	None	None
Sri	SRI	CP-22|CP22|SCN|V19	sorcin	This gene encodes a calcium-binding protein with multiple E-F hand domains that relocates from the cytoplasm to the sarcoplasmic reticulum in response to elevated calcium levels. In addition to regulating intracellular calcium homeostasis it also modulates excitation-contraction coupling in the heart. Alternative splicing results in multiple transcript variants encoding distinct proteins. Multiple pseudogenes exist for this gene. [provided by RefSeq, Mar 2012]	Cytosol;Nucleoplasm(Supported)						homeostasis/metabolism phenotype; endocrine/exocrine gland phenotype
Srm	SRM	PAPT|SPDSY|SPS1|SRML1	spermidine synthase	The polyamines putrescine, spermine, and spermidine are ubiquitous polycationic mediators of cell growth and differentiation. Spermidine synthase is one of four enzymes in the polyamine-biosynthetic pathway and carries out the final step of spermidine biosynthesis. This enzyme catalyzes the conversion of putrescine to spermidine using decarboxylated S-adenosylmethionine as the cofactor. [provided by RefSeq, Jul 2008]	Cytosol;Nucleoplasm(Approved)
Srsf1	SRSF1	ASF|SF2|SF2p33|SFRS1|SRp30a	serine and arginine rich splicing factor 1	This gene encodes a member of the arginine/serine-rich splicing factor protein family. The encoded protein can either activate or repress splicing, depending on its phosphorylation state and its interaction partners. Multiple transcript variants have been found for this gene. There is a pseudogene of this gene on chromosome 13. [provided by RefSeq, Jun 2014]	Nucleoplasm(Enhanced)					Plasma proteins	cardiovascular system phenotype; mortality/aging; muscle phenotype; cellular phenotype; nervous system phenotype; vision/eye phenotype
St13	ST13	AAG2|FAM10A1|FAM10A4|HIP|HOP|HSPABP|HSPABP1|P48|PRO0786|SNC6	ST13 Hsp70 interacting protein	The protein encoded by this gene is an adaptor protein that mediates the association of the heat shock proteins HSP70 and HSP90. This protein has been shown to be involved in the assembly process of glucocorticoid receptor, which requires the assistance of multiple molecular chaperones. The expression of this gene is reported to be downregulated in colorectal carcinoma tissue suggesting that it is a candidate tumor suppressor gene. Alternative splicing results in multiple transcript variants encoding different isoforms. [provided by RefSeq, Jun 2013]	Cytosol(Enhanced)					Plasma proteins
St6galnac1	ST6GALNAC1	HSY11339|SIAT7A|ST6GalNAcI|STYI	ST6 N-acetylgalactosaminide alpha-2,6-sialyltransferase 1	Glycosylation of proteins affects cell-cell interaction, interactions with the matrix, and the functions of intracellular molecules. ST6GALNAC1 transfers a sialic acid, N-acetylneuraminic acid (NeuAc), in an alpha-2,6 linkage to O-linked GalNAc residues. The cancer-associated sialyl-Tn (sTn) antigen is formed by ST6GALNAC1-catalyzed sialylation of GalNAc residues on mucins (Ikehara et al., 1999 [PubMed 10536037]; Sewell et al., 2006 [PubMed 16319059]).[supplied by OMIM, Mar 2008]				3	Predicted membrane proteins
Stard10	STARD10	CGI-52|NY-CO-28|PCTP2|SDCCAG28	StAR related lipid transfer domain containing 10								liver/biliary system phenotype; homeostasis/metabolism phenotype; behavior/neurological phenotype; digestive/alimentary phenotype; nervous system phenotype; limbs/digits/tail phenotype; skeleton phenotype; hematopoietic system phenotype
Stat1	STAT1	CANDF7|IMD31A|IMD31B|IMD31C|ISGF-3|STAT91	signal transducer and activator of transcription 1	The protein encoded by this gene is a member of the STAT protein family. In response to cytokines and growth factors, STAT family members are phosphorylated by the receptor associated kinases, and then form homo- or heterodimers that translocate to the cell nucleus where they act as transcription activators. This protein can be activated by various ligands including interferon-alpha, interferon-gamma, EGF, PDGF and IL6. This protein mediates the expression of a variety of genes, which is thought to be important for cell viability in response to different cell stimuli and pathogens. Two alternatively spliced transcript variants encoding distinct isoforms have been described. [provided by RefSeq, Jul 2008]	Cytosol;Nucleoplasm(Enhanced)					Plasma proteins	liver/biliary system phenotype; cardiovascular system phenotype; mortality/aging; muscle phenotype; homeostasis/metabolism phenotype; cellular phenotype; growth/size/body region phenotype; behavior/neurological phenotype; neoplasm; digestive/alimentary phenotype; immune system phenotype; nervous system phenotype; vision/eye phenotype; limbs/digits/tail phenotype; skeleton phenotype; hematopoietic system phenotype; endocrine/exocrine gland phenotype; integument phenotype
Stat3	STAT3	ADMIO|ADMIO1|APRF|HIES	signal transducer and activator of transcription 3	The protein encoded by this gene is a member of the STAT protein family. In response to cytokines and growth factors, STAT family members are phosphorylated by the receptor associated kinases, and then form homo- or heterodimers that translocate to the cell nucleus where they act as transcription activators. This protein is activated through phosphorylation in response to various cytokines and growth factors including IFNs, EGF, IL5, IL6, HGF, LIF and BMP2. This protein mediates the expression of a variety of genes in response to cell stimuli, and thus plays a key role in many cellular processes such as cell growth and apoptosis. The small GTPase Rac1 has been shown to bind and regulate the activity of this protein. PIAS3 protein is a specific inhibitor of this protein. Mutations in this gene are associated with infantile-onset multisystem autoimmune disease and hyper-immunoglobulin E syndrome. Alternative splicing results in multiple transcript variants encoding distinct isoforms. [provided by RefSeq, Sep 2015]	Cytosol;Nucleoplasm(Supported)					Plasma proteins	renal/urinary system phenotype; liver/biliary system phenotype; cardiovascular system phenotype; mortality/aging; muscle phenotype; homeostasis/metabolism phenotype; cellular phenotype; growth/size/body region phenotype; behavior/neurological phenotype; neoplasm; digestive/alimentary phenotype; immune system phenotype; reproductive system phenotype; nervous system phenotype; vision/eye phenotype; skeleton phenotype; hematopoietic system phenotype; endocrine/exocrine gland phenotype; integument phenotype; embryo phenotype; respiratory system phenotype; adipose tissue phenotype
Stip1	STIP1	HEL-S-94n|HOP|IEF-SSP-3521|P60|STI1|STI1L	stress induced phosphoprotein 1	STIP1 is an adaptor protein that coordinates the functions of HSP70 (see HSPA1A; MIM 140550) and HSP90 (see HSP90AA1; MIM 140571) in protein folding. It is thought to assist in the transfer of proteins from HSP70 to HSP90 by binding both HSP90 and substrate-bound HSP70. STIP1 also stimulates the ATPase activity of HSP70 and inhibits the ATPase activity of HSP90, suggesting that it regulates both the conformations and ATPase cycles of these chaperones (Song and Masison, 2005 [PubMed 16100115]).[supplied by OMIM, Jul 2009]	Cytosol;Nucleoplasm;Plasma membrane(Supported)					Plasma proteins	mortality/aging; homeostasis/metabolism phenotype; cellular phenotype; immune system phenotype; nervous system phenotype; limbs/digits/tail phenotype; embryo phenotype
Sumo2	SUMO2	HSMT3|SMT3B|SMT3H2|SUMO3|Smt3A	small ubiquitin like modifier 2	This gene encodes a protein that is a member of the SUMO (small ubiquitin-like modifier) protein family. It functions in a manner similar to ubiquitin in that it is bound to target proteins as part of a post-translational modification system. However, unlike ubiquitin which targets proteins for degradation, this protein is involved in a variety of cellular processes, such as nuclear transport, transcriptional regulation, apoptosis, and protein stability. It is not active until the last two amino acids of the carboxy-terminus have been cleaved off. Numerous pseudogenes have been reported for this gene. Alternate transcriptional splice variants, encoding different isoforms, have been characterized. [provided by RefSeq, Jul 2008]	Nuclear bodies;Nucleoplasm(Approved)						cardiovascular system phenotype; mortality/aging; cellular phenotype; growth/size/body region phenotype; embryo phenotype
Svs4	None	None	None	None	None	None	None	None	None	None	None	None
Svs5	None	None	None	None	None	None	None	None	None	None	None	None
Svs6	None	None	None	None	None	None	None	None	None	None	None	None
Tagln2	TAGLN2	HA1756	transgelin 2	The protein encoded by this gene is similar to the protein transgelin, which is one of the earliest markers of differentiated smooth muscle. The specific function of this protein has not yet been determined, although it is thought to be a tumor suppressor. Multiple transcript variants encoding different isoforms have been found for this gene. [provided by RefSeq, Mar 2013]	Actin filaments;Cytosol(Approved)		Predicted secreted proteins			Plasma proteins	immune system phenotype; hematopoietic system phenotype
Taldo1	TALDO1	TAL|TAL-H|TALDOR|TALH	transaldolase 1	Transaldolase 1 is a key enzyme of the nonoxidative pentose phosphate pathway providing ribose-5-phosphate for nucleic acid synthesis and NADPH for lipid biosynthesis. This pathway can also maintain glutathione at a reduced state and thus protect sulfhydryl groups and cellular integrity from oxygen radicals. The functional gene of transaldolase 1 is located on chromosome 11 and a pseudogene is identified on chromosome 1 but there are conflicting map locations. The second and third exon of this gene were developed by insertion of a retrotransposable element. This gene is thought to be involved in multiple sclerosis. [provided by RefSeq, Jul 2008]	Cytosol;Nucleoplasm(Enhanced)					Plasma proteins	homeostasis/metabolism phenotype; cellular phenotype; reproductive system phenotype
TBG	SERPINA7	TBG|TBGQTL	serpin family A member 7	There are three proteins including thyroxine-binding globulin (TBG), transthyretin and albumin responsible for carrying the thyroid hormones thyroxine (T4) and 3,5,3'-triiodothyronine (T3) in the bloodstream. This gene encodes the major thyroid hormone transport protein, TBG, in serum. It belongs to the serpin family in genomics, but the protein has no inhibitory function like many other members of the serpin family. Mutations in this gene result in TGB deficiency, which has been classified as partial deficiency, complete deficiency, and excess, based on the level of serum TBG. Alternatively spliced transcript variants encoding different isoforms have been found, but the full-length nature of these variants has not been determined.[provided by RefSeq, Jun 2012]		yes	Predicted secreted proteins			Plasma proteins	nervous system phenotype
Tceb2	None	None	None	None	None	None	None	None	None	None	None	None
Tcn2	TCN2	D22S676|D22S750|II|TC|TC II|TC-2|TC2|TCII	transcobalamin 2	This gene encodes a member of the vitamin B12-binding protein family. This family of proteins, alternatively referred to as R binders, is expressed in various tissues and secretions. This plasma protein binds cobalamin and mediates the transport of cobalamin into cells. This protein and other mammalian cobalamin-binding proteins, such as transcobalamin I and gastric intrisic factor, may have evolved by duplication of a common ancestral gene. Alternative splicing results in multiple transcript variants.[provided by RefSeq, May 2010]	Cytosol(Approved)	yes	Predicted secreted proteins
Tcp1	TCP1	CCT-alpha|CCT1|CCTa|D6S230E|TCP-1-alpha	t-complex 1	The protein encoded by this gene is a molecular chaperone that is a member of the chaperonin containing TCP1 complex (CCT), also known as the TCP1 ring complex (TRiC). This complex consists of two identical stacked rings, each containing eight different proteins. Unfolded polypeptides enter the central cavity of the complex and are folded in an ATP-dependent manner. The complex folds various proteins, including actin and tubulin. Alternate transcriptional splice variants of this gene, encoding different isoforms, have been characterized. In addition, three pseudogenes that appear to be derived from this gene have been found. [provided by RefSeq, Jun 2010]						Plasma proteins
Tf	F3	CD142|TF|TFA	coagulation factor III, tissue factor	This gene encodes coagulation factor III which is a cell surface glycoprotein. This factor enables cells to initiate the blood coagulation cascades, and it functions as the high-affinity receptor for the coagulation factor VII. The resulting complex provides a catalytic event that is responsible for initiation of the coagulation protease cascades by specific limited proteolysis. Unlike the other cofactors of these protease cascades, which circulate as nonfunctional precursors, this factor is a potent initiator that is fully functional when expressed on cell surfaces. There are 3 distinct domains of this factor: extracellular, transmembrane, and cytoplasmic. This protein is the only one in the coagulation pathway for which a congenital deficiency has not been described. Alternate splicing results in multiple transcript variants.[provided by RefSeq, May 2010]	Vesicles(Enhanced)	yes		4	Predicted membrane proteins	Plasma proteins	cardiovascular system phenotype; mortality/aging; muscle phenotype; homeostasis/metabolism phenotype; cellular phenotype; growth/size/body region phenotype; behavior/neurological phenotype; neoplasm; immune system phenotype; nervous system phenotype; vision/eye phenotype; hematopoietic system phenotype; integument phenotype; embryo phenotype; respiratory system phenotype	Coagulation factor VIIa Recombinant Human (Protease binding);2-(4-HYDROXY-5-PHENYL-1H-PYRAZOL-3-YL)-1H-BENZOIMIDAZOLE-5-CARBOXAMIDINE (Protease binding);[2'-HYDROXY-3'-(1H-PYRROLO[3,2-C]PYRIDIN-2-YL)-BIPHENYL-3-YLMETHYL]-UREA (Protease binding);{5-(5-AMINO-1H-PYRROLO[3,2-B]PYRIDIN-2-YL)-6-HYDROXY-3'-NITRO-BIPHENYL-3-YL]-ACETIC ACID (Protease binding)
Tfpi	TFPI	EPI|LACI|TFI|TFPI1	tissue factor pathway inhibitor	This gene encodes a Kunitz-type serine protease inhibitor that regulates the tissue factor (TF)-dependent pathway of blood coagulation. The coagulation process initiates with the formation of a factor VIIa-TF complex, which proteolytically activates additional proteases (factors IX and X) and ultimately leads to the formation of a fibrin clot. The product of this gene inhibits the activated factor X and VIIa-TF proteases in an autoregulatory loop. Inhibition of the encoded protein restores hemostasis in animal models of hemophilia. This gene encodes multiple protein isoforms that differ in their inhibitory activity, specificity and cellular localization. [provided by RefSeq, Jul 2016]	Cytosol;Intermediate filaments(Approved)	yes	Predicted secreted proteins			Plasma proteins	cardiovascular system phenotype; mortality/aging; homeostasis/metabolism phenotype; growth/size/body region phenotype; immune system phenotype; nervous system phenotype; limbs/digits/tail phenotype; skeleton phenotype; integument phenotype; embryo phenotype; craniofacial phenotype	Coagulation factor VIIa Recombinant Human (Serine-type endopeptidase inhibitor activity);Dalteparin (Serine-type endopeptidase inhibitor activity)
Tfrc	TFRC	CD71|IMD46|T9|TFR|TFR1|TR|TRFR|p90	transferrin receptor	This gene encodes a cell surface receptor necessary for cellular iron uptake by the process of receptor-mediated endocytosis. This receptor is required for erythropoiesis and neurologic development. Multiple alternatively spliced variants have been identified. [provided by RefSeq, Sep 2015]	Endosomes;Lysosomes(Supported)	yes		8	Predicted membrane proteins	Plasma proteins	liver/biliary system phenotype; cardiovascular system phenotype; mortality/aging; homeostasis/metabolism phenotype; cellular phenotype; growth/size/body region phenotype; digestive/alimentary phenotype; immune system phenotype; nervous system phenotype; hematopoietic system phenotype; integument phenotype; embryo phenotype
Tgfbi	TGFBI	BIGH3|CDB1|CDG2|CDGG1|CSD|CSD1|CSD2|CSD3|EBMD|LCD1	transforming growth factor beta induced	This gene encodes an RGD-containing protein that binds to type I, II and IV collagens. The RGD motif is found in many extracellular matrix proteins modulating cell adhesion and serves as a ligand recognition sequence for several integrins. This protein plays a role in cell-collagen interactions and may be involved in endochondrial bone formation in cartilage. The protein is induced by transforming growth factor-beta and acts to inhibit cell adhesion. Mutations in this gene are associated with multiple types of corneal dystrophy. [provided by RefSeq, Jul 2008]		yes	Predicted secreted proteins			Plasma proteins	mortality/aging; homeostasis/metabolism phenotype; cellular phenotype; growth/size/body region phenotype; neoplasm; immune system phenotype; vision/eye phenotype; hematopoietic system phenotype; endocrine/exocrine gland phenotype; respiratory system phenotype
Tgm2	TGM2	TG(C)|TGC	transglutaminase 2	Transglutaminases are enzymes that catalyze the crosslinking of proteins by epsilon-gamma glutamyl lysine isopeptide bonds. While the primary structure of transglutaminases is not conserved, they all have the same amino acid sequence at their active sites and their activity is calcium-dependent. The protein encoded by this gene acts as a monomer, is induced by retinoic acid, and appears to be involved in apoptosis. Finally, the encoded protein is the autoantigen implicated in celiac disease. Two transcript variants encoding different isoforms have been found for this gene. [provided by RefSeq, Jul 2008]	Cytosol;Plasma membrane(Approved)						cardiovascular system phenotype; mortality/aging; muscle phenotype; homeostasis/metabolism phenotype; cellular phenotype; growth/size/body region phenotype; neoplasm; immune system phenotype; hematopoietic system phenotype; endocrine/exocrine gland phenotype	Guanosine-5'-Diphosphate (Protein-glutamine gamma-glutamyltransferase activity)
Tgtp1	None	None	None	None	None	None	None	None	None	None	None	None
Thbs1	THBS1	THBS|THBS-1|TSP|TSP-1|TSP1	thrombospondin 1	The protein encoded by this gene is a subunit of a disulfide-linked homotrimeric protein. This protein is an adhesive glycoprotein that mediates cell-to-cell and cell-to-matrix interactions. This protein can bind to fibrinogen, fibronectin, laminin, type V collagen and integrins alpha-V/beta-1. This protein has been shown to play roles in platelet aggregation, angiogenesis, and tumorigenesis. [provided by RefSeq, Jul 2008]	Plasma membrane(Approved)	yes	Predicted secreted proteins			Plasma proteins	renal/urinary system phenotype; liver/biliary system phenotype; cardiovascular system phenotype; mortality/aging; muscle phenotype; homeostasis/metabolism phenotype; cellular phenotype; growth/size/body region phenotype; digestive/alimentary phenotype; immune system phenotype; reproductive system phenotype; vision/eye phenotype; limbs/digits/tail phenotype; skeleton phenotype; hematopoietic system phenotype; endocrine/exocrine gland phenotype; integument phenotype; respiratory system phenotype
Thbs4	THBS4	TSP-4|TSP4	thrombospondin 4	The protein encoded by this gene belongs to the thrombospondin protein family. Thrombospondin family members are adhesive glycoproteins that mediate cell-to-cell and cell-to-matrix interactions. This protein forms a pentamer and can bind to heparin and calcium. It is involved in local signaling in the developing and adult nervous system, and it contributes to spinal sensitization and neuropathic pain states. This gene is activated during the stromal response to invasive breast cancer. It may also play a role in inflammatory responses in Alzheimer's disease. Alternative splicing results in multiple transcript variants. [provided by RefSeq, Apr 2015]	Vesicles(Approved)	yes	Predicted secreted proteins			Plasma proteins	cardiovascular system phenotype; muscle phenotype; homeostasis/metabolism phenotype; growth/size/body region phenotype
Tkt	TKT	HEL-S-48|HEL107|SDDHD|TK|TKT1	transketolase	This gene encodes a thiamine-dependent enzyme which plays a role in the channeling of excess sugar phosphates to glycolysis in the pentose phosphate pathway. Alternatively spliced transcript variants encoding multiple isoforms have been observed for this gene. [provided by RefSeq, Apr 2012]	Nucleoplasm(Enhanced)					Plasma proteins	renal/urinary system phenotype; liver/biliary system phenotype; cardiovascular system phenotype; mortality/aging; growth/size/body region phenotype; behavior/neurological phenotype; reproductive system phenotype; nervous system phenotype; vision/eye phenotype; endocrine/exocrine gland phenotype; adipose tissue phenotype
Tln1	TLN1	ILWEQ|TLN|talin-1	talin 1	This gene encodes a cytoskeletal protein that is concentrated in areas of cell-substratum and cell-cell contacts. The encoded protein plays a significant role in the assembly of actin filaments and in spreading and migration of various cell types, including fibroblasts and osteoclasts. It codistributes with integrins in the cell surface membrane in order to assist in the attachment of adherent cells to extracellular matrices and of lymphocytes to other cells. The N-terminus of this protein contains elements for localization to cell-extracellular matrix junctions. The C-terminus contains binding sites for proteins such as beta-1-integrin, actin, and vinculin. [provided by RefSeq, Feb 2009]	Cytosol;Focal adhesion sites;Microtubule organizing center;Plasma membrane(Supported)					Plasma proteins	cardiovascular system phenotype; mortality/aging; homeostasis/metabolism phenotype; growth/size/body region phenotype; digestive/alimentary phenotype; hematopoietic system phenotype; embryo phenotype
Tmsb10	None	None	None	None	None	None	None	None	None	None	None	None
Tmsb4x	None	None	None	None	None	None	None	None	None	None	None	None
Tnc	TNC	150-225|DFNA56|GMEM|GP|HXB|JI|TN|TN-C	tenascin C	This gene encodes an extracellular matrix protein with a spatially and temporally restricted tissue distribution. This protein is homohexameric with disulfide-linked subunits, and contains multiple EGF-like and fibronectin type-III domains. It is implicated in guidance of migrating neurons as well as axons during development, synaptic plasticity, and neuronal regeneration. [provided by RefSeq, Jul 2011]		yes	Predicted secreted proteins			Plasma proteins	homeostasis/metabolism phenotype; behavior/neurological phenotype; nervous system phenotype
Tnnc1	TNNC1	CMD1Z|CMH13|TN-C|TNC|TNNC	troponin C1, slow skeletal and cardiac type	Troponin is a central regulatory protein of striated muscle contraction, and together with tropomyosin, is located on the actin filament. Troponin consists of 3 subunits: TnI, which is the inhibitor of actomyosin ATPase; TnT, which contains the binding site for tropomyosin; and TnC, the protein encoded by this gene. The binding of calcium to TnC abolishes the inhibitory action of TnI, thus allowing the interaction of actin with myosin, the hydrolysis of ATP, and the generation of tension. Mutations in this gene are associated with cardiomyopathy dilated type 1Z. [provided by RefSeq, Oct 2008]	Actin filaments;Mitochondria;Nucleoplasm(Approved)					Plasma proteins	cardiovascular system phenotype; muscle phenotype; behavior/neurological phenotype; nervous system phenotype; vision/eye phenotype; endocrine/exocrine gland phenotype	Trifluoperazine (Troponin t binding);Levosimendan (Troponin t binding);Felodipine (Troponin t binding);Bepridil (Troponin t binding);Calcium (Troponin t binding);Aluminium monostearate (Troponin t binding);5-[1-(3,4-Dimethoxy-Benzoyl)-1,2,3,4-Tetrahydro-Quinolin-6-Yl]-6-Methyl-3,6-Dihydro-[1,3,4]Thiadiazin-2-One (Troponin t binding);N-(6-Aminohexyl)-5-Chloro-1-Naphthalenesulfonamide (Troponin t binding)
Tnnc2	TNNC2	CFAP85|FAP85	troponin C2, fast skeletal type	Troponin (Tn), a key protein complex in the regulation of striated muscle contraction, is composed of 3 subunits. The Tn-I subunit inhibits actomyosin ATPase, the Tn-T subunit binds tropomyosin and Tn-C, while the Tn-C subunit binds calcium and overcomes the inhibitory action of the troponin complex on actin filaments. The protein encoded by this gene is the Tn-C subunit. [provided by RefSeq, Jul 2008]	Nucleoplasm;Vesicles(Approved)							Felodipine (Calcium ion binding);Calcium (Calcium ion binding);Octylphenoxy polyethoxyethanol (Calcium ion binding)
Top2b	TOP2B	TOPIIB|top2beta	DNA topoisomerase II beta	This gene encodes a DNA topoisomerase, an enzyme that controls and alters the topologic states of DNA during transcription. This nuclear enzyme is involved in processes such as chromosome condensation, chromatid separation, and the relief of torsional stress that occurs during DNA transcription and replication. It catalyzes the transient breaking and rejoining of two strands of duplex DNA which allows the strands to pass through one another, thus altering the topology of DNA. Two forms of this enzyme exist as likely products of a gene duplication event. The gene encoding this form, beta, is localized to chromosome 3 and the alpha form is localized to chromosome 17. The gene encoding this enzyme functions as the target for several anticancer agents and a variety of mutations in this gene have been associated with the development of drug resistance. Reduced activity of this enzyme may also play a role in ataxia-telangiectasia. Alternative splicing results in multiple transcript variants. [provided by RefSeq, Aug 2016]	Nucleus(Enhanced)					Plasma proteins	mortality/aging; cellular phenotype; growth/size/body region phenotype; behavior/neurological phenotype; nervous system phenotype; vision/eye phenotype; skeleton phenotype; embryo phenotype; pigmentation phenotype; respiratory system phenotype	Dexrazoxane (Protein kinase c binding);Daunorubicin (Protein kinase c binding);Etoposide (Protein kinase c binding);Phosphoaminophosphonic Acid-Adenylate Ester (Protein kinase c binding);Amonafide (Protein kinase c binding);99mTc-ciprofloxacin (Protein kinase c binding);ZEN-012 (Protein kinase c binding);3'-THIO-THYMIDINE-5'-PHOSPHATE (Protein kinase c binding)
Tpd52	TPD52	D52|N8L|PC-1|PrLZ|hD52	tumor protein D52		Cytosol;Golgi apparatus(Approved)		Predicted secreted proteins
Tpi1	TPI1	HEL-S-49|TIM|TPI|TPID	triosephosphate isomerase 1	This gene encodes an enzyme, consisting of two identical proteins, which catalyzes the isomerization of glyceraldehydes 3-phosphate (G3P) and dihydroxy-acetone phosphate (DHAP) in glycolysis and gluconeogenesis. Mutations in this gene are associated with triosephosphate isomerase deficiency. Pseudogenes have been identified on chromosomes 1, 4, 6 and 7. Alternative splicing results in multiple transcript variants. [provided by RefSeq, Apr 2009]	Nucleoplasm(Enhanced)					Plasma proteins	mortality/aging; homeostasis/metabolism phenotype; growth/size/body region phenotype; immune system phenotype; hematopoietic system phenotype	N-Hydroxy-4-Phosphono-Butanamide (Ubiquitin protein ligase binding);2-Phosphoglycolic Acid (Ubiquitin protein ligase binding);Phosphoglycolohydroxamic Acid (Ubiquitin protein ligase binding);3-(2-Benzothiazolylthio)-1-Propanesulfonic Acid (Ubiquitin protein ligase binding);[2(Formyl-Hydroxy-Amino)-Ethyl]-Phosphonic Acid (Ubiquitin protein ligase binding);Fluorotryptophane (Ubiquitin protein ligase binding);2-Carboxyethylphosphonic Acid (Ubiquitin protein ligase binding);2-Methyl-2-Propanol (Ubiquitin protein ligase binding);1,3-Dihydroxyacetonephosphate (Ubiquitin protein ligase binding);1,4-Dithiothreitol (Ubiquitin protein ligase binding);3-Phosphoglyceric Acid (Ubiquitin protein ligase binding);3-(BUTYLSULPHONYL)-PROPANOIC ACID (Ubiquitin protein ligase binding)
Tpm1	None	None	None	None	None	None	None	None	None	None	None	None
Tpm3	TPM3	CAPM1|CFTD|HEL-189|HEL-S-82p|NEM1|OK/SW-cl.5|TM-5|TM3|TM30|TM30nm|TM5|TPM3nu|TPMsk3|TRK|hscp30	tropomyosin 3	This gene encodes a member of the tropomyosin family of actin-binding proteins. Tropomyosins are dimers of coiled-coil proteins that provide stability to actin filaments and regulate access of other actin-binding proteins. Mutations in this gene result in autosomal dominant nemaline myopathy and other muscle disorders. This locus is involved in translocations with other loci, including anaplastic lymphoma receptor tyrosine kinase (ALK) and neurotrophic tyrosine kinase receptor type 1 (NTRK1), which result in the formation of fusion proteins that act as oncogenes. There are numerous pseudogenes for this gene on different chromosomes. Alternative splicing results in multiple transcript variants. [provided by RefSeq, May 2013]	Actin filaments;Cytosol(Approved)					Plasma proteins	mortality/aging; muscle phenotype
Tpm4	None	None	None	None	None	None	None	None	None	None	None	None
Tpt1	TPT1	HRF|TCTP|p02|p23	tumor protein, translationally-controlled 1	This gene encodes a protein that is a regulator of cellular growth and proliferation. Its mRNA is highly structured and contains an oligopyrimidine tract (5'-TOP) in its 5' untranslated region that functions to repress its translation under quiescent conditions. The encoded protein is involved in a variety of cellular pathways, including apoptosis, protein synthesis and cell division. It binds to and stabilizes microtubules, and removal of this protein through phosphorylation is required for progression through mitotic and meiotic cell divisions. This gene is known to play a role in carcinogenesis, and is upregulated in some cancer cells. Alternative splicing results in multiple transcript variants encoding different isoforms. [provided by RefSeq, Aug 2017]	Cytosol(Supported)					Plasma proteins	mortality/aging; cellular phenotype; growth/size/body region phenotype; embryo phenotype
Treml1	TREML1	GLTL1825|PRO3438|TLT-1|TLT1|dJ238O23.3	triggering receptor expressed on myeloid cells like 1	This gene encodes a member of the triggering receptor expressed on myeloid cells-like (TREM) family. The encoded protein is a type 1 single Ig domain orphan receptor localized to the alpha-granule membranes of platelets. The encoded protein is involved in platelet aggregation, inflammation, and cellular activation and has been linked to Gray platelet syndrome. Alternative splicing results in multiple transcript variants [provided by RefSeq, Nov 2012]				4	Predicted membrane proteins	Plasma proteins	cardiovascular system phenotype; homeostasis/metabolism phenotype; immune system phenotype; hematopoietic system phenotype; integument phenotype
Trim72	TRIM72	MG53	tripartite motif containing 72		Nucleoli;Nucleus(Approved)						muscle phenotype; behavior/neurological phenotype
Tsku	TSKU	E2IG4|LRRC54|TSK	tsukushi, small leucine rich proteoglycan		Nuclear bodies;Nucleus(Approved)	yes	Predicted secreted proteins				nervous system phenotype
Tsn	TSN	BCLF-1|C3PO|RCHF1|REHF-1|TBRBP|TRSLN	translin	This gene encodes a DNA-binding protein which specifically recognizes conserved target sequences at the breakpoint junction of chromosomal translocations. Translin polypeptides form a multimeric structure that is responsible for its DNA-binding activity. Recombination-associated motifs and translin-binding sites are present at recombination hotspots and may serve as indicators of breakpoints in genes which are fused by translocations. These binding activities may play a crucial role in chromosomal translocation in lymphoid neoplasms. This protein encoded by this gene, when complexed with translin-associated protein X, also forms a Mg ion-dependent endoribonuclease that promotes RNA-induced silencing complex (RISC) activation. Alternative splicing results in multiple transcript variants. [provided by RefSeq, May 2012]					Predicted membrane proteins	Plasma proteins	homeostasis/metabolism phenotype; cellular phenotype; growth/size/body region phenotype; behavior/neurological phenotype; reproductive system phenotype; hematopoietic system phenotype; endocrine/exocrine gland phenotype; adipose tissue phenotype
Ttc38	TTC38	LL22NC03-5H6.5	tetratricopeptide repeat domain 38		Cytosol(Approved)
Ttn	TTN	CMD1G|CMH9|CMPD4|EOMFC|HMERF|LGMD2J|LGMDR10|MYLK5|SALMY|TMD	titin	This gene encodes a large abundant protein of striated muscle. The product of this gene is divided into two regions, a N-terminal I-band and a C-terminal A-band. The I-band, which is the elastic part of the molecule, contains two regions of tandem immunoglobulin domains on either side of a PEVK region that is rich in proline, glutamate, valine and lysine. The A-band, which is thought to act as a protein-ruler, contains a mixture of immunoglobulin and fibronectin repeats, and possesses kinase activity. An N-terminal Z-disc region and a C-terminal M-line region bind to the Z-line and M-line of the sarcomere, respectively, so that a single titin molecule spans half the length of a sarcomere. Titin also contains binding sites for muscle associated proteins so it serves as an adhesion template for the assembly of contractile machinery in muscle cells. It has also been identified as a structural protein for chromosomes. Alternative splicing of this gene results in multiple transcript variants. Considerable variability exists in the I-band, the M-line and the Z-disc regions of titin. Variability in the I-band region contributes to the differences in elasticity of different titin isoforms and, therefore, to the differences in elasticity of different muscle types. Mutations in this gene are associated with familial hypertrophic cardiomyopathy 9, and autoantibodies to titin are produced in patients with the autoimmune disease scleroderma. [provided by RefSeq, Feb 2012]					Predicted membrane proteins	Plasma proteins	cardiovascular system phenotype; mortality/aging; muscle phenotype; homeostasis/metabolism phenotype; cellular phenotype; growth/size/body region phenotype; behavior/neurological phenotype; immune system phenotype; vision/eye phenotype; skeleton phenotype; embryo phenotype; craniofacial phenotype
Ttr	TTR	ATTR|CTS|CTS1|HEL111|HsT2651|PALB|TBPA	transthyretin	This gene encodes one of the three prealbumins, which include alpha-1-antitrypsin, transthyretin and orosomucoid. The encoded protein, transthyretin, is a homo-tetrameric carrier protein, which transports thyroid hormones in the plasma and cerebrospinal fluid. It is also involved in the transport of retinol (vitamin A) in the plasma by associating with retinol-binding protein. The protein may also be involved in other intracellular processes including proteolysis, nerve regeneration, autophagy and glucose homeostasis. Mutations in this gene are associated with amyloid deposition, predominantly affecting peripheral nerves or the heart, while a small percentage of the gene mutations are non-amyloidogenic. The mutations are implicated in the etiology of several diseases, including amyloidotic polyneuropathy, euthyroid hyperthyroxinaemia, amyloidotic vitreous opacities, cardiomyopathy, oculoleptomeningeal amyloidosis, meningocerebrovascular amyloidosis and carpal tunnel syndrome. [provided by RefSeq, Aug 2017]	Golgi apparatus(Approved)	yes	Predicted secreted proteins			Plasma proteins	homeostasis/metabolism phenotype; vision/eye phenotype
Tuba1a	TUBA1A	B-ALPHA-1|LIS3|TUBA3	tubulin alpha 1a	Microtubules of the eukaryotic cytoskeleton perform essential and diverse functions and are composed of a heterodimer of alpha and beta tubulins. The genes encoding these microtubule constituents belong to the tubulin superfamily, which is composed of six distinct families. Genes from the alpha, beta and gamma tubulin families are found in all eukaryotes. The alpha and beta tubulins represent the major components of microtubules, while gamma tubulin plays a critical role in the nucleation of microtubule assembly. There are multiple alpha and beta tubulin genes, which are highly conserved among species. This gene encodes alpha tubulin and is highly similar to the mouse and rat Tuba1 genes. Northern blot studies have shown that the gene expression is predominantly found in morphologically differentiated neurologic cells. This gene is one of three alpha-tubulin genes in a cluster on chromosome 12q. Mutations in this gene cause lissencephaly type 3 (LIS3) - a neurological condition characterized by microcephaly, intellectual disability, and early-onset epilepsy caused by defective neuronal migration. Alternative splicing results in multiple transcript variants encoding distinct isoforms. [provided by RefSeq, Jul 2017]	Microtubules(Enhanced)						cellular phenotype; growth/size/body region phenotype; behavior/neurological phenotype; nervous system phenotype	Albendazole (Structural molecule activity);Vinblastine (Structural molecule activity);Mebendazole (Structural molecule activity);Epothilone D (Structural molecule activity);Epothilone B (Structural molecule activity);CYT997 (Structural molecule activity);2-MERCAPTO-N-[1,2,3,10-TETRAMETHOXY-9-OXO-5,6,7,9-TETRAHYDRO-BENZO[A]HEPTALEN-7-YL]ACETAMIDE (Structural molecule activity)
Tuba1b	TUBA1B	K-ALPHA-1	tubulin alpha 1b		Microtubules(Supported)							Epothilone D (Ubiquitin protein ligase binding);Epothilone B (Ubiquitin protein ligase binding);CYT997 (Ubiquitin protein ligase binding);2-MERCAPTO-N-[1,2,3,10-TETRAMETHOXY-9-OXO-5,6,7,9-TETRAHYDRO-BENZO[A]HEPTALEN-7-YL]ACETAMIDE (Ubiquitin protein ligase binding)
Tuba4a	TUBA4A	ALS22|H2-ALPHA|TUBA1	tubulin alpha 4a	Microtubules of the eukaryotic cytoskeleton perform essential and diverse functions and are composed of a heterodimer of alpha and beta tubulin. The genes encoding these microtubule constituents are part of the tubulin superfamily, which is composed of six distinct families. Genes from the alpha, beta and gamma tubulin families are found in all eukaryotes. The alpha and beta tubulins represent the major components of microtubules, while gamma tubulin plays a critical role in the nucleation of microtubule assembly. There are multiple alpha and beta tubulin genes and they are highly conserved among and between species. This gene encodes an alpha tubulin that is a highly conserved homolog of a rat testis-specific alpha tubulin. Alternatively spliced transcript variants encoding different isoforms have been found for this gene. [provided by RefSeq, Jun 2013]	Microtubules(Enhanced)					Plasma proteins		Vincristine (Structural constituent of cytoskeleton);Podofilox (Structural constituent of cytoskeleton);Epothilone D (Structural constituent of cytoskeleton);Epothilone B (Structural constituent of cytoskeleton);CYT997 (Structural constituent of cytoskeleton);S-8184 (Structural constituent of cytoskeleton);Cabazitaxel (Structural constituent of cytoskeleton)
Tubb4b	TUBB4B	Beta2|LCAEOD|TUBB2|TUBB2C	tubulin beta 4B class IVb		Microtubules(Supported)					Plasma proteins	cardiovascular system phenotype	Albendazole (Unfolded protein binding);Mebendazole (Unfolded protein binding);Epothilone D (Unfolded protein binding);Epothilone B (Unfolded protein binding);Oxibendazole (Unfolded protein binding);CYT997 (Unfolded protein binding)
Tubb5	TUBB	CDCBM6|CSCSC1|M40|OK/SW-cl.56|TUBB1|TUBB5	tubulin beta class I	This gene encodes a beta tubulin protein. This protein forms a dimer with alpha tubulin and acts as a structural component of microtubules. Mutations in this gene cause cortical dysplasia, complex, with other brain malformations 6. Alternative splicing results in multiple splice variants. There are multiple pseudogenes for this gene on chromosomes 1, 6, 7, 8, 9, and 13. [provided by RefSeq, Jun 2014]	Microtubules(Supported)					Plasma proteins	mortality/aging; cellular phenotype; growth/size/body region phenotype; nervous system phenotype	Vinorelbine (Ubiquitin protein ligase binding);Vincristine (Ubiquitin protein ligase binding);Vinblastine (Ubiquitin protein ligase binding);Podofilox (Ubiquitin protein ligase binding);Colchicine (Ubiquitin protein ligase binding);Epothilone D (Ubiquitin protein ligase binding);Epothilone B (Ubiquitin protein ligase binding);CYT997 (Ubiquitin protein ligase binding);CA4P (Ubiquitin protein ligase binding);ZEN-012 (Ubiquitin protein ligase binding)
Txn	TXN	TRDX|TRX|TRX1	thioredoxin	The protein encoded by this gene acts as a homodimer and is involved in many redox reactions. The encoded protein is active in the reversible S-nitrosylation of cysteines in certain proteins, which is part of the response to intracellular nitric oxide. This protein is found in the cytoplasm. Two transcript variants encoding different isoforms have been found for this gene. [provided by RefSeq, Oct 2011]	Cytosol;Nucleus(Enhanced)Nucleoli(Approved)	yes				Plasma proteins	mortality/aging; cellular phenotype; embryo phenotype
Txnl1	TXNL1	HEL-S-114|TRP32|TXL-1|TXNL|Txl	thioredoxin like 1		Cytosol(Enhanced)					Plasma proteins
Txnrd1	TXNRD1	GRIM-12|TR|TR1|TRXR1|TXNR	thioredoxin reductase 1	The protein encoded by this gene belongs to the pyridine nucleotide-disulfide oxidoreductase family, and is a member of the thioredoxin (Trx) system. Three thioredoxin reductase (TrxR) isozymes are found in mammals. TrxRs are selenocysteine-containing flavoenzymes, which reduce thioredoxins, as well as other substrates, and play a key role in redox homoeostasis. This gene encodes an ubiquitously expressed, cytosolic form of TrxR, which functions as a homodimer containing FAD, and selenocysteine (Sec) at the active site. Sec is encoded by UGA codon that normally signals translation termination. The 3' UTRs of selenoprotein mRNAs contain a conserved stem-loop structure, the Sec insertion sequence (SECIS) element, which is necessary for the recognition of UGA as a Sec codon rather than as a stop signal. Alternative splicing, primarily at the 5' end, results in transcript variants encoding same or different isoforms, including a glutaredoxin-containing isoform that is predominantly expressed in testis. [provided by RefSeq, May 2017]	Nucleus(Supported)					Plasma proteins	mortality/aging; cellular phenotype; growth/size/body region phenotype; behavior/neurological phenotype; nervous system phenotype; embryo phenotype	Arsenic trioxide (Thioredoxin-disulfide reductase activity);Nadph Dihydro-Nicotinamide-Adenine-Dinucleotidephosphate (Thioredoxin-disulfide reductase activity);Flavin adenine dinucleotide (Thioredoxin-disulfide reductase activity);Spermidine (Thioredoxin-disulfide reductase activity);Fotemustine (Thioredoxin-disulfide reductase activity);motexafin gadolinium (Thioredoxin-disulfide reductase activity);PX-12 (Thioredoxin-disulfide reductase activity)
Uba1	UBA1	A1S9|A1S9T|A1ST|AMCX1|CFAP124|GXP1|POC20|SMAX2|UBA1A|UBE1|UBE1X	ubiquitin like modifier activating enzyme 1	The protein encoded by this gene catalyzes the first step in ubiquitin conjugation to mark cellular proteins for degradation. This gene complements an X-linked mouse temperature-sensitive defect in DNA synthesis, and thus may function in DNA repair. It is part of a gene cluster on chromosome Xp11.23. Alternatively spliced transcript variants that encode the same protein have been described. [provided by RefSeq, Jul 2008]	Nucleoplasm(Enhanced)				Predicted membrane proteins	Plasma proteins		Hexatantalum Dodecabromide (Ubiquitin-protein transferase activity)
Uba52	None	None	None	None	None	None	None	None	None	None	None	None
Ube2l3	UBE2L3	E2-F1|L-UBC|UBCH7|UbcM4	ubiquitin conjugating enzyme E2 L3	The modification of proteins with ubiquitin is an important cellular mechanism for targeting abnormal or short-lived proteins for degradation. Ubiquitination involves at least three classes of enzymes: ubiquitin-activating enzymes (E1s), ubiquitin-conjugating enzymes (E2s) and ubiquitin-protein ligases (E3s). This gene encodes a member of the E2 ubiquitin-conjugating enzyme family. This enzyme is demonstrated to participate in the ubiquitination of p53, c-Fos, and the NF-kB precursor p105 in vitro. Several alternatively spliced transcript variants have been found for this gene. [provided by RefSeq, Sep 2009]	Cytosol;Nucleus(Approved)					Plasma proteins	cardiovascular system phenotype; mortality/aging; growth/size/body region phenotype; embryo phenotype
Ube2l6	UBE2L6	RIG-B|UBCH8	ubiquitin conjugating enzyme E2 L6	The modification of proteins with ubiquitin is an important cellular mechanism for targeting abnormal or short-lived proteins for degradation. Ubiquitination involves at least three classes of enzymes: ubiquitin-activating enzymes (E1s), ubiquitin-conjugating enzymes (E2s) and ubiquitin-protein ligases (E3s). This gene encodes a member of the E2 ubiquitin-conjugating enzyme family. This enzyme is highly similar in primary structure to the enzyme encoded by the UBE2L3 gene. Two alternatively spliced transcript variants encoding distinct isoforms have been found for this gene. [provided by RefSeq, May 2011]	Cytosol(Approved)
Ube2n	UBE2N	HEL-S-71|UBC13|UBCHBEN; UBC13|UbcH-ben|UbcH13	ubiquitin conjugating enzyme E2 N	The modification of proteins with ubiquitin is an important cellular mechanism for targeting abnormal or short-lived proteins for degradation. Ubiquitination involves at least three classes of enzymes: ubiquitin-activating enzymes, or E1s, ubiquitin-conjugating enzymes, or E2s, and ubiquitin-protein ligases, or E3s. This gene encodes a member of the E2 ubiquitin-conjugating enzyme family. Studies in mouse suggest that this protein plays a role in DNA postreplication repair. [provided by RefSeq, Jul 2008]	Nucleoli fibrillar center;Nucleus(Supported)					Plasma proteins	mortality/aging; cellular phenotype; immune system phenotype; hematopoietic system phenotype
Ube2v2	UBE2V2	DDVIT1|DDVit-1|EDAF-1|EDPF-1|EDPF1|MMS2|UEV-2|UEV2	ubiquitin conjugating enzyme E2 V2	Ubiquitin-conjugating enzyme E2 variant proteins constitute a distinct subfamily within the E2 protein family. They have sequence similarity to other ubiquitin-conjugating enzymes but lack the conserved cysteine residue that is critical for the catalytic activity of E2s. The protein encoded by this gene also shares homology with ubiquitin-conjugating enzyme E2 variant 1 and yeast MMS2 gene product. It may be involved in the differentiation of monocytes and enterocytes. [provided by RefSeq, Jul 2008]	Nucleoplasm(Supported)
Uchl3	UCHL3	UCH-L3	ubiquitin C-terminal hydrolase L3	The protein encoded by this gene is a member of the deubiquitinating enzyme family. Members of this family are proteases that catalyze the removal of ubiquitin from polypeptides and are divided into five classes, depending on the mechanism of catalysis. This protein may hydrolyze the ubiquitinyl-N-epsilon amide bond of ubiquitinated proteins to regenerate ubiquitin for another catalytic cycle. Alternative splicing results in multiple transcript variants that encode different protein isoforms. [provided by RefSeq, Aug 2012]	Cytosol(Supported)Nucleus(Approved)						cardiovascular system phenotype; muscle phenotype; cellular phenotype; growth/size/body region phenotype; nervous system phenotype; vision/eye phenotype
Ufm1	UFM1	BM-002|C13orf20|HLD14	ubiquitin fold modifier 1	UFM1 is a ubiquitin-like protein that is conjugated to target proteins by E1-like activating enzyme UBA5 (UBE1DC1; MIM 610552) and E2-like conjugating enzyme UFC1 (MIM 610554) in a manner analogous to ubiquitylation (see UBE2M; MIM 603173) (Komatsu et al., 2004 [PubMed 15071506]).[supplied by OMIM, Dec 2008]						Plasma proteins	mortality/aging; cellular phenotype; growth/size/body region phenotype; nervous system phenotype
Ugp2	UGP2	EIEE83|SVUGP2|UDPG|UDPGP|UDPGP2|UGP1|UGPP1|UGPP2|pHC379	UDP-glucose pyrophosphorylase 2	The enzyme encoded by this gene is an important intermediary in mammalian carbohydrate interconversions. It transfers a glucose moiety from glucose-1-phosphate to MgUTP and forms UDP-glucose and MgPPi. In liver and muscle tissue, UDP-glucose is a direct precursor of glycogen; in lactating mammary gland it is converted to UDP-galactose which is then converted to lactose. The eukaryotic enzyme has no significant sequence similarity to the prokaryotic enzyme. Two transcript variants encoding different isoforms have been found for this gene. [provided by RefSeq, Jul 2008]	Centrosome;Mitochondria;Nucleoplasm(Approved)
Umod	UMOD	ADMCKD2|FJHN|HNFJ|HNFJ1|MCKD2|THGP|THP	uromodulin	The protein encoded by this gene is the most abundant protein in mammalian urine under physiological conditions. Its excretion in urine follows proteolytic cleavage of the ectodomain of its glycosyl phosphatidylinosital-anchored counterpart that is situated on the luminal cell surface of the loop of Henle. This protein may act as a constitutive inhibitor of calcium crystallization in renal fluids. Excretion of this protein in urine may provide defense against urinary tract infections caused by uropathogenic bacteria. Defects in this gene are associated with the renal disorders medullary cystic kidney disease-2 (MCKD2), glomerulocystic kidney disease with hyperuricemia and isosthenuria (GCKDHI), and familial juvenile hyperuricemic nephropathy (FJHN). Alternative splicing of this gene results in multiple transcript variants. [provided by RefSeq, Jul 2013]		yes	Predicted secreted proteins		Predicted membrane proteins	Plasma proteins	renal/urinary system phenotype; cardiovascular system phenotype; homeostasis/metabolism phenotype; cellular phenotype; growth/size/body region phenotype; behavior/neurological phenotype; immune system phenotype; skeleton phenotype; adipose tissue phenotype
Uroc1	UROC1	HMFN0320|UROCD	urocanate hydratase 1	This gene encodes an enzyme involved in histidine catabolism, metabolizing urocanic acid to formiminoglutamic acid. The gene product is known to protect the skin from ultra violet rays and is contained in human sweat. Deficiency of this gene product in the liver is an apparent cause of cognitive disability. Multiple transcript variants encoding different isoforms have been found for this gene.[provided by RefSeq, Sep 2009]						Plasma proteins	cardiovascular system phenotype; vision/eye phenotype
Usp14	USP14	TGT	ubiquitin specific peptidase 14	This gene encodes a member of the ubiquitin-specific processing (UBP) family of proteases that is a deubiquitinating enzyme (DUB) with His and Cys domains. This protein is located in the cytoplasm and cleaves the ubiquitin moiety from ubiquitin-fused precursors and ubiquitinylated proteins. Mice with a mutation that results in reduced expression of the ortholog of this protein are retarded for growth, develop severe tremors by 2 to 3 weeks of age followed by hindlimb paralysis and death by 6 to 10 weeks of age. Alternate transcriptional splice variants, encoding different isoforms, have been characterized. [provided by RefSeq, Jul 2008]	Cytosol(Supported)		Predicted secreted proteins			Plasma proteins	mortality/aging; muscle phenotype; cellular phenotype; growth/size/body region phenotype; behavior/neurological phenotype; reproductive system phenotype; nervous system phenotype; skeleton phenotype; integument phenotype
Usp5	USP5	ISOT	ubiquitin specific peptidase 5	Ubiquitin (see MIM 191339)-dependent proteolysis is a complex pathway of protein metabolism implicated in such diverse cellular functions as maintenance of chromatin structure, receptor function, and degradation of abnormal proteins. A late step of the process involves disassembly of the polyubiquitin chains on degraded proteins into ubiquitin monomers. USP5 disassembles branched polyubiquitin chains by a sequential exo mechanism, starting at the proximal end of the chain (Wilkinson et al., 1995 [PubMed 7578059]).[supplied by OMIM, Mar 2010]	Cytosol;Nucleoplasm(Approved)					Plasma proteins	mortality/aging; immune system phenotype; hematopoietic system phenotype
Vasn	VASN	SLITL2	vasorin		Mitochondria;Nucleoli;Nucleus(Approved)	yes		4	Predicted membrane proteins	Plasma proteins	liver/biliary system phenotype; mortality/aging; homeostasis/metabolism phenotype; cellular phenotype; reproductive system phenotype
Vcam1	VCAM1	CD106|INCAM-100	vascular cell adhesion molecule 1	This gene is a member of the Ig superfamily and encodes a cell surface sialoglycoprotein expressed by cytokine-activated endothelium. This type I membrane protein mediates leukocyte-endothelial cell adhesion and signal transduction, and may play a role in the development of artherosclerosis and rheumatoid arthritis. Three alternatively spliced transcripts encoding different isoforms have been described for this gene. [provided by RefSeq, Dec 2010]	Cell Junctions(Approved)			5	Predicted membrane proteins	Plasma proteins	cardiovascular system phenotype; mortality/aging; muscle phenotype; homeostasis/metabolism phenotype; cellular phenotype; growth/size/body region phenotype; immune system phenotype; hematopoietic system phenotype; embryo phenotype	Ethanol (Primary amine oxidase activity);Carvedilol (Primary amine oxidase activity);AGI-1067 (Primary amine oxidase activity)
Vcl	VCL	CMD1W|CMH15|HEL114|MV|MVCL	vinculin	Vinculin is a cytoskeletal protein associated with cell-cell and cell-matrix junctions, where it is thought to function as one of several interacting proteins involved in anchoring F-actin to the membrane. Defects in VCL are the cause of cardiomyopathy dilated type 1W. Dilated cardiomyopathy is a disorder characterized by ventricular dilation and impaired systolic function, resulting in congestive heart failure and arrhythmia. Multiple alternatively spliced transcript variants have been found for this gene, but the biological validity of some variants has not been determined. [provided by RefSeq, Jul 2008]	Focal adhesion sites(Enhanced)					Plasma proteins	cardiovascular system phenotype; mortality/aging; muscle phenotype; cellular phenotype; growth/size/body region phenotype; digestive/alimentary phenotype; nervous system phenotype; limbs/digits/tail phenotype; embryo phenotype; craniofacial phenotype
Vcp	VCP	CDC48|TERA|p97	valosin containing protein	This gene encodes a member of the AAA ATPase family of proteins. The encoded protein plays a role in protein degradation, intracellular membrane fusion, DNA repair and replication, regulation of the cell cycle, and activation of the NF-kappa B pathway. This protein forms a homohexameric complex that interacts with a variety of cofactors and extracts ubiquitinated proteins from lipid membranes or protein complexes. Mutations in this gene cause IBMPFD (inclusion body myopathy with paget disease of bone and frontotemporal dementia), ALS (amyotrophic lateral sclerosis) and Charcot-Marie-Tooth disease in human patients. [provided by RefSeq, Aug 2017]	Cytosol;Nucleoplasm(Enhanced)					Plasma proteins	cardiovascular system phenotype; mortality/aging; muscle phenotype; homeostasis/metabolism phenotype; cellular phenotype; growth/size/body region phenotype; behavior/neurological phenotype; immune system phenotype; nervous system phenotype; limbs/digits/tail phenotype; skeleton phenotype; hematopoietic system phenotype; integument phenotype	Phosphoaminophosphonic Acid-Adenylate Ester
Vim	VIM		vimentin	This gene encodes a type III intermediate filament protein. Intermediate filaments, along with microtubules and actin microfilaments, make up the cytoskeleton. The encoded protein is responsible for maintaining cell shape and integrity of the cytoplasm, and stabilizing cytoskeletal interactions. This protein is involved in neuritogenesis and cholesterol transport and functions as an organizer of a number of other critical proteins involved in cell attachment, migration, and signaling. Bacterial and viral pathogens have been shown to attach to this protein on the host cell surface. Mutations in this gene are associated with congenital cataracts in human patients. [provided by RefSeq, Aug 2017]	Intermediate filaments(Approved)					Plasma proteins	cardiovascular system phenotype; mortality/aging; muscle phenotype; homeostasis/metabolism phenotype; cellular phenotype; behavior/neurological phenotype; immune system phenotype; nervous system phenotype; vision/eye phenotype; hematopoietic system phenotype
Vnn1	VNN1	HDLCQ8|Tiff66	vanin 1	This gene encodes a member of the vanin family of proteins, which share extensive sequence similarity with each other, and also with biotinidase. The family includes secreted and membrane-associated proteins, a few of which have been reported to participate in hematopoietic cell trafficking. No biotinidase activity has been demonstrated for any of the vanin proteins, however, they possess pantetheinase activity, which may play a role in oxidative-stress response. This protein, like its mouse homolog, is likely a GPI-anchored cell surface molecule. The mouse protein is expressed by the perivascular thymic stromal cells and regulates migration of T-cell progenitors to the thymus. This gene lies in close proximity to, and in the same transcriptional orientation as, two other vanin genes on chromosome 6q23-q24. [provided by RefSeq, Feb 2009]			Predicted secreted proteins			Plasma proteins	homeostasis/metabolism phenotype
Vnn3	None	None	None	None	None	None	None	None	None	None	None	None
Vps29	VPS29	DC15|DC7|PEP11	VPS29 retromer complex component	This gene belongs to a group of vacuolar protein sorting (VPS) genes that, when functionally impaired, disrupt the efficient delivery of vacuolar hydrolases. The protein encoded by this gene is a component of a large multimeric complex, termed the retromer complex, which is involved in retrograde transport of proteins from endosomes to the trans-Golgi network. This VPS protein may be involved in the formation of the inner shell of the retromer coat for retrograde vesicles leaving the prevacuolar compartment. Alternative splice variants encoding different isoforms and representing non-protein coding transcripts have been found for this gene. [provided by RefSeq, Aug 2013]	Cytosol(Supported)Vesicles(Approved)					Plasma proteins
Vps35	VPS35	MEM3|PARK17	VPS35 retromer complex component	This gene belongs to a group of vacuolar protein sorting (VPS) genes. The encoded protein is a component of a large multimeric complex, termed the retromer complex, involved in retrograde transport of proteins from endosomes to the trans-Golgi network. The close structural similarity between the yeast and human proteins that make up this complex suggests a similarity in function. Expression studies in yeast and mammalian cells indicate that this protein interacts directly with VPS35, which serves as the core of the retromer complex. [provided by RefSeq, Jul 2008]	Endosomes;Lysosomes(Supported)					Plasma proteins	mortality/aging; homeostasis/metabolism phenotype; cellular phenotype; behavior/neurological phenotype; digestive/alimentary phenotype; nervous system phenotype
Vtn	VTN	V75|VN|VNT	vitronectin	The protein encoded by this gene is a member of the pexin family. It is found in serum and tissues and promotes cell adhesion and spreading, inhibits the membrane-damaging effect of the terminal cytolytic complement pathway, and binds to several serpin serine protease inhibitors. It is a secreted protein and exists in either a single chain form or a clipped, two chain form held together by a disulfide bond. [provided by RefSeq, Jul 2008]	Endoplasmic reticulum;Vesicles(Supported)	yes	Predicted secreted proteins			Plasma proteins	homeostasis/metabolism phenotype; hematopoietic system phenotype	Abciximab (Scavenger receptor activity)
Vwa5a	VWA5A	BCSC-1|BCSC1|LOH11CR2A	von Willebrand factor A domain containing 5A		Nucleus(Enhanced)
Vwf	VWF	F8VWF|VWD	von Willebrand factor	This gene encodes a glycoprotein involved in hemostasis. The encoded preproprotein is proteolytically processed following assembly into large multimeric complexes. These complexes function in the adhesion of platelets to sites of vascular injury and the transport of various proteins in the blood. Mutations in this gene result in von Willebrand disease, an inherited bleeding disorder. An unprocessed pseudogene has been found on chromosome 22. [provided by RefSeq, Oct 2015]		yes	Predicted secreted proteins			Plasma proteins	cardiovascular system phenotype; homeostasis/metabolism phenotype; digestive/alimentary phenotype; immune system phenotype; nervous system phenotype; hematopoietic system phenotype	Antihemophilic Factor (Recombinant) (Protein n-terminus binding);ARC1779 (Protein n-terminus binding)
Wars	WARS1	GAMMA-2|HMN9|IFI53|IFP53|WARS	tryptophanyl-tRNA synthetase 1	Aminoacyl-tRNA synthetases catalyze the aminoacylation of tRNA by their cognate amino acid. Because of their central role in linking amino acids with nucleotide triplets contained in tRNAs, aminoacyl-tRNA synthetases are thought to be among the first proteins that appeared in evolution. Two forms of tryptophanyl-tRNA synthetase exist, a cytoplasmic form, named WARS, and a mitochondrial form, named WARS2. Tryptophanyl-tRNA synthetase (WARS) catalyzes the aminoacylation of tRNA(trp) with tryptophan and is induced by interferon. Tryptophanyl-tRNA synthetase belongs to the class I tRNA synthetase family. Four transcript variants encoding two different isoforms have been found for this gene. [provided by RefSeq, Jul 2008]	Cytosol(Enhanced)					Plasma proteins	cardiovascular system phenotype; mortality/aging; homeostasis/metabolism phenotype; vision/eye phenotype; hematopoietic system phenotype	L-Tryptophan (Tryptophan-trna ligase activity);Tryptophanyl-5'amp (Tryptophan-trna ligase activity);L-Tryptophanamide (Tryptophan-trna ligase activity)
Wdr1	WDR1	AIP1|HEL-S-52|NORI-1	WD repeat domain 1	This gene encodes a protein containing 9 WD repeats. WD repeats are approximately 30- to 40-amino acid domains containing several conserved residues, mostly including a trp-asp at the C-terminal end. WD domains are involved in protein-protein interactions. The encoded protein may help induce the disassembly of actin filaments. Two transcript variants encoding different isoforms have been found for this gene. [provided by RefSeq, Jul 2008]	Cell Junctions;Plasma membrane(Supported)					Plasma proteins	cardiovascular system phenotype; mortality/aging; muscle phenotype; homeostasis/metabolism phenotype; cellular phenotype; growth/size/body region phenotype; immune system phenotype; hearing/vestibular/ear phenotype; skeleton phenotype; hematopoietic system phenotype; integument phenotype; adipose tissue phenotype
Xdh	XDH	XAN1|XO|XOR	xanthine dehydrogenase	Xanthine dehydrogenase belongs to the group of molybdenum-containing hydroxylases involved in the oxidative metabolism of purines. The encoded protein has been identified as a moonlighting protein based on its ability to perform mechanistically distinct functions. Xanthine dehydrogenase can be converted to xanthine oxidase by reversible sulfhydryl oxidation or by irreversible proteolytic modification. Defects in xanthine dehydrogenase cause xanthinuria, may contribute to adult respiratory stress syndrome, and may potentiate influenza infection through an oxygen metabolite-dependent mechanism. [provided by RefSeq, Jan 2014]	Nucleus(Supported)	yes				Plasma proteins	renal/urinary system phenotype; mortality/aging; muscle phenotype; homeostasis/metabolism phenotype; cellular phenotype; growth/size/body region phenotype; immune system phenotype; endocrine/exocrine gland phenotype; integument phenotype; adipose tissue phenotype	Allopurinol (Xanthine oxidase activity);L-Carnitine (Xanthine oxidase activity);4-[5-Pyridin-4-Yl-1h-[1,2,4]Triazol-3-Yl]-Pyridine-2-Carbonitrile (Xanthine oxidase activity);Flavin adenine dinucleotide (Xanthine oxidase activity);dioxothiomolybdenum(VI) ion (Xanthine oxidase activity);Eniluracil (Xanthine oxidase activity);Y-700 (Xanthine oxidase activity);Febuxostat (Xanthine oxidase activity);Oxypurinol (Xanthine oxidase activity)
Ybx1	YBX1	BP-8|CBF-A|CSDA2|CSDB|DBPB|EFI-A|MDR-NF1|NSEP-1|NSEP1|YB-1|YB1	Y-box binding protein 1	This gene encodes a highly conserved cold shock domain protein that has broad nucleic acid binding properties. The encoded protein functions as both a DNA and RNA binding protein and has been implicated in numerous cellular processes including regulation of transcription and translation, pre-mRNA splicing, DNA reparation and mRNA packaging. This protein is also a component of messenger ribonucleoprotein (mRNP) complexes and may have a role in microRNA processing. This protein can be secreted through non-classical pathways and functions as an extracellular mitogen. Aberrant expression of the gene is associated with cancer proliferation in numerous tissues. This gene may be a prognostic marker for poor outcome and drug resistance in certain cancers. Alternate splicing results in multiple transcript variants. Pseudogenes of this gene are found on multiple chromosomes. [provided by RefSeq, Sep 2015]	Cytosol(Enhanced)Vesicles(Supported)	yes				Plasma proteins	liver/biliary system phenotype; cardiovascular system phenotype; mortality/aging; homeostasis/metabolism phenotype; cellular phenotype; growth/size/body region phenotype; nervous system phenotype; skeleton phenotype; hematopoietic system phenotype; integument phenotype; embryo phenotype; respiratory system phenotype; craniofacial phenotype
Ywhab	YWHAB	GW128|HEL-S-1|HS1|KCIP-1|YWHAA	tyrosine 3-monooxygenase/tryptophan 5-monooxygenase activation protein beta	This gene encodes a protein belonging to the 14-3-3 family of proteins, members of which mediate signal transduction by binding to phosphoserine-containing proteins. This highly conserved protein family is found in both plants and mammals. The encoded protein has been shown to interact with RAF1 and CDC25 phosphatases, suggesting that it may play a role in linking mitogenic signaling and the cell cycle machinery. Two transcript variants, which encode the same protein, have been identified for this gene. [provided by RefSeq, Jul 2008]	Cytosol(Supported)					Plasma proteins
Ywhae	YWHAE	14-3-3E|HEL2|KCIP-1|MDCR|MDS	tyrosine 3-monooxygenase/tryptophan 5-monooxygenase activation protein epsilon	This gene product belongs to the 14-3-3 family of proteins which mediate signal transduction by binding to phosphoserine-containing proteins. This highly conserved protein family is found in both plants and mammals, and this protein is 100% identical to the mouse ortholog. It interacts with CDC25 phosphatases, RAF1 and IRS1 proteins, suggesting its role in diverse biochemical activities related to signal transduction, such as cell division and regulation of insulin sensitivity. It has also been implicated in the pathogenesis of small cell lung cancer. Two transcript variants, one protein-coding and the other non-protein-coding, have been found for this gene. [provided by RefSeq, Aug 2008]	Cytosol(Uncertain)					Plasma proteins	cardiovascular system phenotype; mortality/aging; muscle phenotype; homeostasis/metabolism phenotype; cellular phenotype; reproductive system phenotype; nervous system phenotype	Fusicoccin (Ubiquitin protein ligase binding)
Ywhag	YWHAG	14-3-3GAMMA|EIEE56|PPP1R170	tyrosine 3-monooxygenase/tryptophan 5-monooxygenase activation protein gamma	This gene product belongs to the 14-3-3 family of proteins which mediate signal transduction by binding to phosphoserine-containing proteins. This highly conserved protein family is found in both plants and mammals, and this protein is 100% identical to the rat ortholog. It is induced by growth factors in human vascular smooth muscle cells, and is also highly expressed in skeletal and heart muscles, suggesting an important role for this protein in muscle tissue. It has been shown to interact with RAF1 and protein kinase C, proteins involved in various signal transduction pathways. [provided by RefSeq, Jul 2008]						Plasma proteins
Ywhah	YWHAH	YWHA1	tyrosine 3-monooxygenase/tryptophan 5-monooxygenase activation protein eta	This gene product belongs to the 14-3-3 family of proteins which mediate signal transduction by binding to phosphoserine-containing proteins. This highly conserved protein family is found in both plants and mammals, and this protein is 99% identical to the mouse, rat and bovine orthologs. This gene contains a 7 bp repeat sequence in its 5' UTR, and changes in the number of this repeat have been associated with early-onset schizophrenia and psychotic bipolar disorder. [provided by RefSeq, Jun 2009]						Plasma proteins
Ywhaq	YWHAQ	14-3-3|1C5|HS1	tyrosine 3-monooxygenase/tryptophan 5-monooxygenase activation protein theta	This gene product belongs to the 14-3-3 family of proteins which mediate signal transduction by binding to phosphoserine-containing proteins. This highly conserved protein family is found in both plants and mammals, and this protein is 99% identical to the mouse and rat orthologs. This gene is upregulated in patients with amyotrophic lateral sclerosis. It contains in its 5' UTR a 6 bp tandem repeat sequence which is polymorphic, however, there is no correlation between the repeat number and the disease. [provided by RefSeq, Jul 2008]	Cytosol(Supported)Nucleoplasm(Uncertain)					Plasma proteins	cardiovascular system phenotype; mortality/aging; muscle phenotype; homeostasis/metabolism phenotype; cellular phenotype; growth/size/body region phenotype; vision/eye phenotype; embryo phenotype
Ywhaz	YWHAZ	14-3-3-zeta|HEL-S-3|HEL-S-93|HEL4|KCIP-1|POPCHAS|YWHAD	tyrosine 3-monooxygenase/tryptophan 5-monooxygenase activation protein zeta	This gene product belongs to the 14-3-3 family of proteins which mediate signal transduction by binding to phosphoserine-containing proteins. This highly conserved protein family is found in both plants and mammals, and this protein is 99% identical to the mouse, rat and sheep orthologs. The encoded protein interacts with IRS1 protein, suggesting a role in regulating insulin sensitivity. Several transcript variants that differ in the 5' UTR but that encode the same protein have been identified for this gene. [provided by RefSeq, Oct 2008]						Plasma proteins	mortality/aging; homeostasis/metabolism phenotype; cellular phenotype; growth/size/body region phenotype; behavior/neurological phenotype; immune system phenotype; nervous system phenotype; vision/eye phenotype; limbs/digits/tail phenotype; skeleton phenotype; hematopoietic system phenotype; integument phenotype

### Sheet: PPSS
PROTEIN	Day 2	Day 3	Day 4	Day 5	Day 8
A2M	-0.12	-0.74	1.87	3.15	3.47
ACE	-0.36	-0.88	-0.54	-0.77	-0.71
ADIPOQ	-0.31	-0.3	-0.03	-0.04	0.12
AGT	-0.06	-0.68	0.04	-0.05	-0.1
ALDH1L1	0.09	0.31	1.82	0.56	1.14
ALDOB	0	0.79	2.76	1.35	1.74
ANGPT2	-0.17	-0.77	0.7	0.03	0.27
APCS	0.06	-0.3	4.46	4.72	4.75
APOA1	-0.13	-0.52	-0.4	-1.32	-1.35
APOM	0.35	-0.44	-0.43	-1.08	-1.16
ARG1	-0.16	0.48	2.26	1.16	1.99
ASL	0.07	-0.02	2.55	1.52	1.51
ASS1	0.18	0.93	2.24	0.76	1.67
BHMT	-0.11	1.29	2.69	1.07	2.22
C1QA	-0.55	-0.64	1.7	1.02	1.08
C1QB	-0.51	-0.59	1.52	0.97	1.06
C1QC	-0.55	-0.43	1.12	0.77	0.76
C1R	-0.25	-0.74	1.09	0.28	0.42
C1S	-0.09	-0.7	1.36	0.67	0.84
C1S	-0.21	-0.66	0.25	-0.36	-0.14
C2	0.03	-0.74	1.82	1.35	1.44
C3	-0.15	-0.3	1.5	0.92	1.19
C4B	-0.15	-0.54	1.38	0.76	0.96
C4BPA	0.17	-0.14	0.62	0.33	0.36
C5	0.05	-0.55	0.32	-0.45	-0.32
C8A	-0.02	-0.78	-0.89	-1.64	-1.58
C8B	0.02	-0.75	-0.59	-1.39	-1.28
C8G	-0.17	-0.81	-0.59	-1.28	-1.13
C9	0.03	-0.84	-0.18	-0.44	-0.46
CAMP	-0.38	-0.41	2.14	1.23	1.28
CD14	-0.16	-0.83	2.69	2.6	2.83
CD93	-0.82	-1.35	-0.34	-0.05	-0.16
CFB	-0.01	-0.41	1.64	1.17	1.33
CFD	-0.25	-0.29	-0.04	0.15	-0.1
CFH	0.54	-0.02	1.86	0.95	1.45
CFI	-0.01	-0.43	-0.38	-0.82	-0.79
CFP	0.01	-0.34	-0.26	-0.57	-0.62
CLU	-0.13	-0.5	1.25	1.07	0.86
CP	-0.08	-0.4	2.46	2.49	2.49
CPB2	-0.29	-0.8	1.28	1.5	1.49
CRP	0.15	-0.19	1.74	1.57	1.65
CTSB	-0.11	-0.58	0.74	0.81	0.98
CTSC	-0.05	-0.58	1.76	2.35	2.44
CTSD	0.16	-0.67	1.65	1.83	2.01
CTSS	-0.21	-0.27	2.26	2.8	2.53
CTSZ	0.14	-0.53	1.76	1.92	2.07
F10	-0.09	-0.43	-0.1	-0.39	-0.4
F11	-0.13	-0.71	1.9	1.53	1.93
F12	0.12	-0.27	1.03	0.12	0.57
F13A1	-0.01	-0.43	-0.54	-1	-0.68
F13B	0.01	-0.46	-1	-1.61	-1.54
F2	-0.06	-0.31	-0.17	-0.67	-0.41
F5	-0.12	-0.62	0.83	0.61	0.59
F7	-0.21	-0.42	0.57	0.1	0.26
F9	0.02	-0.32	0.7	0.56	0.62
FAH	0.28	0.26	2.59	1.58	1.65
FBP1	-0.32	0.44	1.88	0.7	1.37
FCN1	-0.07	-0.5	-0.5	-0.66	-0.72
FGA	0.49	0.06	0.1	1.13	1.35
FGB	0.55	-0.48	2.35	2	2.07
FGG	0.25	-0.4	2.08	1.7	1.85
FN1	-0.02	-0.27	1.1	0.91	0.65
FTH1	0.7	-0.34	1.23	1.46	2.05
FTL	0.41	-0.18	1.23	1.09	1.5
GP5	0.14	-0.33	-0.21	-0.98	-0.99
GRN	0.08	-0.44	2.39	1.94	2.14
GSN	-0.09	-0.47	-0.21	-0.87	-0.63
HP	0.14	0.64	6.48	6.3	6.27
HPD	-0.47	0.07	2.04	0.67	1.11
HPX	0.05	-0.11	3.01	2.98	2.94
ICAM1	-0.15	-0.62	1.74	1.83	1.77
IGFALS	-0.23	-0.69	-0.73	-1.22	-1.04
IL18BP	0.1	-0.35	2.79	2.91	2.7
IL1R2	-0.22	-0.6	0.68	1.42	0.96
IL1RAP	-0.06	-0.35	-0.52	-1.2	-0.99
IL2RG	-1.06	-0.76	0.19	0.38	0.09
KLK3	-1.11	-2.01	-0.93	0.59	-0.87
KLKB1	0.3	-0.2	-0.7	-1.94	-1.69
KNG1	-0.01	-0.31	0.53	0.37	0.27
LBP	-0.07	-0.5	2.28	1.67	2.13
LCN2	0.13	-0.91	3.03	3.84	2.71
LTF	-0.02	-0.06	2.11	1.75	1.61
LYZ	-1.72	-1.89	-0.95	0.07	0.16
MASP1	-0.11	-0.49	-0.2	-0.39	-0.51
MASP2	-0.17	-0.68	-0.23	-0.6	-0.52
MAT1A	-0.36	0.26	1.93	0.42	1.2
MBL2	-0.2	-0.35	-0.43	-1.56	-1.64
MERTK	-0.04	-0.7	0.98	1.3	1.22
MIF	1.64	0.85	0.82	0.65	1.06
MPO	-0.05	-0.51	1.42	1.42	1.03
ORM1	0.06	-0.45	3.77	3.79	3.71
ORM2	-0.23	-0.11	5.92	5.99	5.98
PIGR	0.15	-0.87	1.23	1.48	1.42
PLA2G7	-0.14	-0.64	2.34	2.91	2.81
PLG	-0.14	-0.54	-0.51	-1.06	-1.17
PRG4	-0.2	-0.86	2.29	3.03	2.58
PROC	-0.19	-0.44	0.48	-0.02	-0.2
PROCR	-1.3	-1.55	0.9	1.06	1.08
PROS1	-0.12	-0.64	0.67	0.15	0.07
PROZ	-0.06	-0.32	-0.23	-0.77	-0.64
RBP4	0.06	-0.41	-2.43	-2.58	-2.63
S100A8	-0.07	-0.12	0.77	0.52	0.48
S100A9	-0.05	-0.38	1.27	1.18	1.24
SAA1	-0.33	-0.28	6.01	4.94	6.05
SAA2	-0.43	-0.55	5.55	4.4	5.44
SELL	-0.19	-0.37	1.01	0.86	0.8
SERPINA1	-0.11	-0.45	-0.08	-0.49	-0.59
SERPINA10	-0.33	-0.83	2.17	1.67	1.68
SERPINA6	-0.08	-0.34	-0.45	-1.56	-1.31
SERPINB1	0.84	0.06	1.09	0.65	1.01
SERPINC1	-0.04	-0.63	-0.25	-0.44	-0.41
SERPIND1	-0.38	-0.83	-0.06	-0.51	-0.47
SERPINE1	-0.62	-0.9	0.87	0.66	0.25
SERPINF2	-0.32	-0.61	0.26	-0.45	-0.29
SERPING1	-0.03	-0.36	1.77	1.1	1.19
TFPI	-0.33	-0.25	-0.83	-0.8	-0.71
VCAM1	-0.03	-0.3	1.82	1.83	1.73
VTN	-0.36	-0.29	-0.24	-0.58	-0.88
VWF	-0.11	-0.38	-0.96	-1.43	-1.31

### Sheet: PPSS Proteomics Paper  Ref 15 
Protein names	PROTEIN	Score	Intensity	Unique peptides	Mol. weight [kDa]	Day 8_late sepsis
Alpha-2-macroglobulin-P	A2mp	323.31	296250000000	76	164.35	2.58366
Alpha-2-antiplasmin	AAP	323.31	252370000000	24	54.971	-0.76238
Alpha-1-antitrypsin 1-1	AAT	323.31	956750000000	3	46.002	-1.00425
Angiotensin-converting enzyme;Angiotensin-converting enzyme, soluble form	Ace	176.56	2644700000	22	150.92	-0.453464
Adiponectin	Adipoq	294.38	34179000000	5	26.809	-0.543098
Angiotensinogen;Angiotensin-1;Angiotensin-2;Angiotensin-3;Angiotensin-4;Angiotensin 1-9;Angiotensin 1-7;Angiotensin 1-5;Angiotensin 1-4	Agt	323.31	45974000000	16	51.99	-0.71515
Angiopoietin-2	Angpt2	14.363	234400000	3	56.575	1.39407
Angiopoietin-related protein 3	Angptl3	13.844	171000000	4	52.542	-0.241883
Serum amyloid P-component	Apcs	323.31	681610000000	12	26.247	3.13329
Apolipoprotein A-I;Proapolipoprotein A-I;Truncated apolipoprotein A-I	Apoa1	323.31	3033000000000	33	30.615	-0.916615
Apolipoprotein M	Apom	145.85	15537000000	8	21.273	-1.51236
Antithrombin-III	AT-III	323.31	687110000000	41	52.003	-1.04014
Plasma protease C1 inhibitor	C1-INH	323.31	286850000000	18	55.584	0.862932
Complement C1q subcomponent subunit A	C1qa	323.31	13510000000	10	25.974	0.566296
Complement C1q subcomponent subunit B	C1qb	262.24	19873000000	9	26.717	0.636569
Complement C1q subcomponent subunit C	C1qc	227.56	11983000000	5	25.991	0.777286
Complement C1r-A subcomponent;Complement C1r-A subcomponent heavy chain;Complement C1r-A subcomponent light chain;Complement C1r-B subcomponent;Complement C1r-B subcomponent heavy chain;Complement C1r-B subcomponent light chain	C1ra	323.31	24549000000	32	80.072	1.10627
Complement C1s-A subcomponent;Complement C1s-A subcomponent heavy chain;Complement C1s-A subcomponent light chain	C1sa	323.31	27117000000	18	76.857	0.815893
Complement C1s-B subcomponent;Complement C1s-B subcomponent heavy chain;Complement C1s-B subcomponent light chain	C1sb	31.758	0	1	76.699	0
Complement C2;Complement C2b fragment;Complement C2a fragment	C2	323.31	22710000000	30	84.741	1.41833
Complement C3;Complement C3 beta chain;C3-beta-c;Complement C3 alpha chain;C3a anaphylatoxin;Acylation stimulating protein;Complement C3b alpha chain;Complement C3c alpha chain fragment 1;Complement C3dg fragment;Complement C3g fragment;Complement C3d fragment;Complement C3f fragment;Complement C3c alpha chain fragment 2	C3	323.31	6201600000000	130	186.48	0.47464
Complement C4-B;Complement C4 beta chain;Complement C4 alpha chain;C4a anaphylatoxin;Complement C4 gamma chain	C4b	323.31	531710000000	93	192.91	0.87652
C4b-binding protein	C4bpa	323.31	24121000000	20	51.523	0.484633
Complement C5;Complement C5 beta chain;Complement C5 alpha chain;C5a anaphylatoxin;Complement C5 alpha chain	C5	323.31	306950000000	90	188.88	-0.464421
Complement component C8 alpha chain	C8a	323.31	90537000000	34	66.08	-1.02701
Complement component C8 beta chain	C8b	323.31	70484000000	32	66.229	-1.0557
Complement component C8 gamma chain	C8g	323.31	32469000000	12	22.508	-0.50476
Complement component C9	C9	323.31	82431000000	28	62.002	-0.638846
Cathelin-related antimicrobial peptide	Camp	143.93	1045600000	4	19.453	2.42903
Corticosteroid-binding globulin	CBG	323.31	134100000000	17	44.769	-2.09319
C-C motif chemokine 8	Ccl8	63.695	314120000	5	11.017	1.95935
Monocyte differentiation antigen CD14	Cd14	323.31	32763000000	15	39.203	3.62873
Complement component C1q receptor	Cd93	85.093	80855000	7	69.354	0.68559
Complement factor B;Complement factor B Ba fragment;Complement factor B Bb fragment	Cfb	323.31	532440000000	50	85.004	0.827633
Complement factor D	Cfd	323.31	87566000000	10	28.057	-0.523858
Complement factor H	Cfh	323.31	407100000000	67	139.14	0.792666
Complement factor I;Complement factor I heavy chain;Complement factor I light chain	Cfi	323.31	54905000000	32	67.26	-0.346901
Properdin	Cfp	292.47	94649000	17	50.327	0.903541
Clusterin;Clusterin beta chain;Clusterin alpha chain	Clu	323.31	379380000000	24	51.655	0.622432
Ceruloplasmin	Cp	323.31	1440500000000	69	121.15	1.86878
Carboxypeptidase B2	Cpb2	323.31	57864000000	16	48.87	0.926507
C-reactive protein	Crp	323.31	55463000000	14	25.36	0.887488
Macrophage colony-stimulating factor 1;Processed macrophage colony-stimulating factor 1	Csf1	5.3901	70324000	4	60.648	0.64542
Cathepsin B;Cathepsin B light chain;Cathepsin B heavy chain	Ctsb	323.31	7930100000	14	37.279	1.34633
Dipeptidyl peptidase 1;Dipeptidyl peptidase 1 exclusion domain chain;Dipeptidyl peptidase 1 heavy chain;Dipeptidyl peptidase 1 light chain	Ctsc	155.94	2249800000	12	38.474	3.08564
Cathepsin D	Ctsd	127.05	2541200000	10	44.953	2.946
Cathepsin Z	Ctsz	42.351	2187400000	10	33.996	2.1817
Coagulation factor X;Factor X light chain;Factor X heavy chain;Activated factor Xa heavy chain	F10	323.31	24789000000	17	54.017	-0.567908
Coagulation factor XI;Coagulation factor XIa heavy chain;Coagulation factor XIa light chain	F11	301.56	2920100000	19	69.788	1.84235
Coagulation factor XII;Coagulation factor XIIa heavy chain;Coagulation factor XIIa light chain	F12	323.31	23414000000	16	65.701	-0.192391
Coagulation factor XIII A chain	F13a1	323.31	33765000000	35	83.206	-1.79663
Coagulation factor XIII B chain	F13b	323.31	10232000000	30	76.195	-2.1054
Prothrombin;Activation peptide fragment 1;Activation peptide fragment 2;Thrombin light chain;Thrombin heavy chain	F2	323.31	190790000000	31	70.268	-0.415592
Coagulation factor V;Coagulation factor V heavy chain;Coagulation factor V light chain	F5	323.31	38618000000	73	247.23	0.294526
Coagulation factor VII;Factor VII light chain;Factor VII heavy chain	F7	137.3	1494100000	15	50.276	0.343588
Coagulation factor VIII	F8	48.02	51228000	8	266.19	0.564262
Coagulation factor IX;Coagulation factor IXa light chain;Coagulation factor IXa heavy chain	F9	264.1	12717000000	13	52.977	0.551741
Ficolin-1	Fcn1	198.16	12388000000	11	36.298	-1.23429
Fibrinogen alpha chain;Fibrinopeptide A;Fibrinogen alpha chain	Fga	323.31	5028500000000	70	87.428	0.834726
Fibrinogen beta chain;Fibrinopeptide B;Fibrinogen beta chain	Fgb	323.31	3276200000000	46	54.752	0.714992
Fibrinogen gamma chain	Fgg	323.31	4208400000000	36	49.391	0.812295
Fibronectin;Anastellin	Fn1	323.31	2464000000000	120	272.53	0.495737
Ferritin heavy chain;Ferritin heavy chain, N-terminally processed	Fth1	49.873	8483100000	8	21.066	4.12827
Ferritin light chain 1;Ferritin light chain 2	Ftl1	323.31	14017000000	8	20.802	3.90907
Platelet glycoprotein V	Gp5	54.214	277910000	4	63.467	0.686228
Granulins;Acrogranin;Granulin-1;Granulin-2;Granulin-3;Granulin-4;Granulin-5;Granulin-6;Granulin-7	Grn	323.31	4677500000	20	63.458	2.9415
Gelsolin	Gsn	323.31	400730000000	20	85.941	-1.18082
Heparin cofactor 2	HCF2	323.31	70199000000	25	54.496	-0.743444
Haptoglobin;Haptoglobin alpha chain;Haptoglobin beta chain	Hp	323.31	4637400000000	32	38.752	3.67539
Hemopexin	Hpx	323.31	4883300000000	38	51.317	2.05729
Intercellular adhesion molecule 1	Icam1	323.31	7886600000	15	58.844	2.10621
Insulin-like growth factor I	Igf1	27.959	765800000	2	17.093	-1.58665
Insulin-like growth factor-binding protein complex acid labile subunit	Igfals	323.31	18377000000	19	66.959	-2.16101
Insulin-like growth factor-binding protein 1	Igfbp1	81.638	1327600000	11	29.57	4.26737
Insulin-like growth factor-binding protein 2	Igfbp2	162.93	2817000	9	32.846	0.298214
Insulin-like growth factor-binding protein 3	Igfbp3	37.011	1381600000	12	31.687	-1.72842
Insulin-like growth factor-binding protein 4	Igfbp4	48.659	394050000	5	27.807	0.0718541
Insulin-like growth factor-binding protein 5	Igfbp5	34.752	34503000	5	30.372	-0.124218
Interleukin-18-binding protein	Il18bp	71.542	1487900000	3	21.257	1.79804
Interleukin-1 receptor type 2;Interleukin-1 receptor type 2, membrane form;Interleukin-1 receptor type 2, soluble form	Il1r2	75.573	2406800000	8	45.645	2.11959
Interleukin-1 receptor accessory protein	Il1rap	323.31	32830000000	19	65.74	-1.31284
Interleukin-1 receptor antagonist protein	Il1rn	22.294	179710000	3	20.274	2.56391
Cytokine receptor common subunit gamma	Il2rg	81.529	316050000	5	42.241	1.64443
Kallikrein-1	Klk1	33.329	179300000	5	28.774	0.553822
Plasma kallikrein;Plasma kallikrein heavy chain;Plasma kallikrein light chain	Klkb1	323.31	87550000000	35	71.382	-1.81419
Kininogen-1;Kininogen-1 heavy chain;Bradykinin;Kininogen-1 light chain	Kng1	323.31	1107400000000	34	73.101	-0.0591066
Lipopolysaccharide-binding protein	Lbp	268.53	20475000000	14	53.055	1.84268
Neutrophil gelatinase-associated lipocalin	Lcn2	175.53	34025000000	8	22.875	4.58505
Leukocyte elastase inhibitor A;Leukocyte elastase inhibitor C	LEI	9.7358	157530000	3	42.574	1.59383
Lactotransferrin	Ltf	323.31	11170000000	41	77.837	2.19871
Lysozyme C-2	Lyz2	122.98	12637000000	2	16.794	1.89173
Mannan-binding lectin serine protease 1;Mannan-binding lectin serine protease 1 heavy chain;Mannan-binding lectin serine protease 1 light chain	Masp1	323.31	25412000000	23	79.967	-0.410929
Mannan-binding lectin serine protease 2;Mannan-binding lectin serine protease 2 A chain;Mannan-binding lectin serine protease 2 B chain	Masp2	323.31	25938000000	28	75.516	-0.836661
Mannose-binding protein C	Mbl2	323.31	604180000	10	25.957	-2.23795
Tyrosine-protein kinase Mer	Mertk	27.247	41298000	5	110.16	0.305912
Macrophage migration inhibitory factor	Mif	4.4184	6604900	2	12.504	0.121671
Myeloperoxidase;Myeloperoxidase light chain;Myeloperoxidase heavy chain	Mpo	193.87	970970000	18	81.181	3.16201
Alpha-1-acid glycoprotein 1	Orm1	323.31	684580000000	13	23.895	2.36389
Alpha-1-acid glycoprotein 2	Orm2	135.22	194660000000	10	23.843	3.49978
Plasminogen activator inhibitor 1	PAI-1	59.916	104410000	3	45.17	3.28832
Platelet factor 4	Pf4	9.5227	155530000	3	11.243	-1.5953
Peptidoglycan recognition protein 1	Pglyrp1	11.85	42137000	4	20.489	1.23334
Polymeric immunoglobulin receptor;Secretory component	Pigr	109.19	546790000	9	84.998	2.299
Platelet-activating factor acetylhydrolase	Pla2g7	323.31	32084000000	16	49.258	3.09187
Plasminogen;Plasmin heavy chain A;Activation peptide;Angiostatin;Plasmin heavy chain A, short form;Plasmin light chain B	Plg	323.31	436000000000	67	90.807	-0.817324
Proteoglycan 4;Proteoglycan 4 C-terminal part	Prg4	264.54	48302000000	25	115.99	3.4015
Vitamin K-dependent protein C;Vitamin K-dependent protein C light chain;Vitamin K-dependent protein C heavy chain;Activation peptide	Proc	69.499	4821000000	10	51.818	0.0112136
Endothelial protein C receptor	Procr	187.84	2046100000	3	27.189	2.65386
Vitamin K-dependent protein S	Pros1	309.47	5116700000	17	74.934	0.388321
Vitamin K-dependent protein Z	Proz	186.55	5790800000	11	44.304	0.091908
Protein Z-dependent protease inhibitor	PZI	323.31	85507000000	25	51.797	1.26816
Retinol-binding protein 4	Rbp4	323.31	10368000000	10	23.206	-1.97211
Protein S100-A8	S100a8	235.11	1862500000	4	10.294	3.17869
Protein S100-A9	S100a9	116.94	3801200000	5	13.049	2.7849
Serum amyloid A-1 protein	Saa1	323.31	872680000000	7	13.77	3.86244
Serum amyloid A-2 protein;Amyloid protein A	Saa2	309.72	533720000000	7	13.622	3.8868
E-selectin	Sele	10.096	231370000	4	66.749	0.221504
L-selectin	Sell	59.464	784120000	7	42.288	0.95101
P-selectin	Selp	51.671	65239000	3	83.098	1.00035
Tissue factor pathway inhibitor	Tfpi	18.245	0	5	34.986	0
Tyrosine-protein kinase receptor Tie-1	Tie1	3.2458	12724000	1	124.58	1.17171
Vascular cell adhesion protein 1	Vcam1	290.11	9692800000	29	81.317	1.54557
Vitronectin	Vtn	323.31	147630000000	18	54.848	-0.66576
von Willebrand factor;von Willebrand antigen 2	Vwf	323.31	5463200000	52	309.27	0.925658

### Sheet: PPSS-clusters
Fold-change, Day/CTL, Log2	↑ ≥ 0.5-1.0 ≤	↑↑ ≥ 1.0-2.0 ≤	↑↑↑ ≥ 2.0		↓ -(≥ 0.5-1.0 ≤)	↓↓ -(≥ 1.0-2.0 ≤)	↓↓↓ -(≥ 2.0)
Acute-Phase Responders
Fold-change	Protein names	Mouse Symbol	Human Symbol	Day 2	Day 3	Day 4	Day 5	Day 8	Score	Intensity	Peptides	Mol. weight [kDa]
↑↑↑	Alpha-2-macroglobulin-P	A2mp	A2M	-0.123624	-0.73773	1.86915	3.15009	3.46779	323.31	26507000000	64	164.35
↑↑↑	Serum amyloid P-component	Apcs	APCS	0.0595256	-0.303206	4.4612	4.72051	4.75354	323.31	64147000000	13	26.247
↑↑↑	Ceruloplasmin	Cp	CP	-0.0821276	-0.398984	2.4587	2.48807	2.49088	323.31	489440000000	71	121.15
↑↑	C-reactive protein	Crp	CRP	0.145909	-0.191017	1.73839	1.57286	1.65071	323.31	7143600000	11	25.36
↑↑↑	Haptoglobin	Hp	HP	0.143034	0.63556	6.47931	6.29757	6.27158	323.31	1525800000000	33	38.752
↑↑↑	Alpha-1-acid glycoprotein 1	Orm1	ORM1	0.0577773	-0.446298	3.76697	3.79207	3.71279	323.31	381950000000	18	23.895
↑↑↑	Alpha-1-acid glycoprotein 2	Orm2	ORM2	-0.227681	-0.10986	5.9182	5.9853	5.97663	266.75	90913000000	14	23.843
↑↑↑	Serum amyloid A-1 protein	Saa1	SAA1	-0.334687	-0.281498	6.01007	4.93998	6.04548	323.31	155280000000	10	13.77
↑↑↑	Serum amyloid A-2 protein	Saa2	SAA2	-0.431739	-0.552449	5.55459	4.40281	5.44153	323.31	52883000000	9	13.622
↑↑↑	Proteoglycan 4	Prg4	PRG4	-0.200514	-0.857273	2.28504	3.02591	2.57775	307.96	1850200000	15	115.99
Endothelial Dysfunction
Fold-change	Protein names	Mouse Symbol	Human Symbol	Day 2	Day 3	Day 4	Day 5	Day 8	Score	Intensity	Peptides	Mol. weight [kDa]
No	Angiopoietin-2	Angpt2	ANGPT2	-0.17	-0.77	0.7	0.035	0.27	12.234	402080000	2	56.575
↑↑	Intercellular adhesion molecule 1	Icam1	ICAM1	-0.15	-0.62	1.745	1.825	1.775	267.82	1074000000	15	58.844
↑	L-selectin	Sell	SELL	-0.19	-0.375	1.01	0.855	0.795	48.261	170310000	7	42.288
↑↑	Vascular cell adhesion protein 1	Vcam1	VCAM1	-0.025	-0.3	1.82	1.835	1.725	323.31	1984700000	22	81.317
Acute liver damage
Fold-change	Protein names	Mouse Symbol	Human Symbol	Day 2	Day 3	Day 4	Day 5	Day 8	Score	Intensity	Peptides	Mol. weight [kDa]
↑↑	Cytosolic 10-formyltetrahydrofolate dehydrogenase	Aldh1l1	ALDH1L1	0.0865564	0.315226	1.81536	0.555103	1.13115	323.31	989420000	26	98.708
↑↑	Fructose-bisphosphate aldolase B	Aldob	ALDOB	0.00192872	0.796675	2.76036	1.34799	1.73503	323.31	2556100000	16	39.507
↑↑↑	Arginase-1	Arg1	ARG1	-0.162793	0.485499	2.25891	1.15794	1.98715	188.35	1215500000	14	34.807
↑↑	Argininosuccinate lyase	Asl	ASL	0.0693664	-0.0109086	2.54628	1.51705	1.50511	155.21	844760000	16	51.739
↑↑	Argininosuccinate synthase	Ass1	ASS1	0.184218	0.936712	2.23954	0.759328	1.66532	232.92	1272100000	19	46.584
↑↑↑	Betaine--homocysteine S-methyltransferase 1	Bhmt	BHMT	-0.114025	1.29299	2.68452	1.06388	2.21698	323.31	4226100000	15	45.02
↑↑	Fumarylacetoacetase	Fah	FAH	0.276666	0.263996	2.58887	1.57249	1.65092	323.31	999930000	12	46.175
↑↑	Fructose-1,6-bisphosphatase 1	Fbp1	FBP1	-0.313171	0.447181	1.87972	0.697915	1.36753	235.85	712650000	15	36.912
↑↑	4-hydroxyphenylpyruvate dioxygenase	Hpd	HPD	-0.464971	0.0748069	2.03544	0.670801	1.10509	149.96	227800000	8	45.054
↑↑	S-adenosylmethionine synthase isoform type-1	Mat1a	MAT1A	-0.359486	0.270009	1.92777	0.413911	1.19863	311.61	300430000	6	43.508
↑↑	Sorbitol dehydrogenase	Sord	SORD	0.783262	0.657964	2.50783	1.33568	1.4681	109.22	1232600000	14	38.249
TLR4-signaling
Fold-change	Protein names	Mouse Symbol	Human Symbol	Day 2	Day 3	Day 4	Day 5	Day 8	Score	Intensity	Peptides	Mol. weight [kDa]
↑↑↑	Monocyte differentiation antigen CD14	Cd14	CD14	-0.155778	-0.830889	2.69246	2.60102	2.83444	323.31	4303400000	14	39.203
↑↑	Macrophage migration inhibitory factor	Mif	MIF	1.64	0.85	0.82	0.65	1.06	67.333	616590000	4	12.504
↑↑↑	Lipopolysaccharide-binding protein	Lbp	LBP	-0.068594	-0.504023	2.28135	1.66931	2.12908	113.25	571170000	8	53.055
No	Protein S100-A8	S100a8	S100A8	-0.0684035	-0.124232	0.77302	0.517289	0.482327	20.582	53574000	2	10.294
↑↑	Protein S100-A9	S100a9	S100A9	-0.0459845	-0.382532	1.27358	1.17717	1.23886	35.561	339990000	5	13.049
Immune suppression
Fold-change	Protein names	Mouse Symbol	Human Symbol	Day 2	Day 3	Day 4	Day 5	Day 8	Score	Intensity	Peptides	Mol. weight [kDa]
↑↑↑	Interleukin-18-binding protein	Il18bp	IL18BP	0.0956949	-0.350143	2.78689	2.90746	2.6993	197.73	637150000	3	21.257
↑↑	Interleukin-1 receptor type 2	Il1r2	IL1R2	-0.218037	-0.600409	0.676166	1.41563	0.956004	77.77	519270000	7	45.645
↓↓	Interleukin-1 receptor accessory protein	Il1rap	IL1RAP	-0.0645014	-0.350408	-0.519587	-1.19651	-0.98661	323.31	9076700000	18	65.74
↑↑	Tyrosine-protein kinase Mer	Mertk	MERTK	-0.0413241	-0.6986	0.984823	1.30102	1.22426	71.338	236590000	8	110.16
Neutrophil degranulation
Fold-change	Protein names	Mouse Symbol	Human Symbol	Day 2	Day 3	Day 4	Day 5	Day 8	Score	Intensity	Peptides	Mol. weight [kDa]
↑↑	Myeloperoxidase	Mpo	MPO	-0.0535193	-0.510351	1.42495	1.41576	1.03003	38.098	70190000	6	81.181
↑↑	Cathepsin B	Ctsb	CTSB	-0.113137	-0.578869	0.742052	0.807906	0.98252	323.31	2097100000	13	37.279
↑↑↑	Dipeptidyl peptidase 1	Ctsc	CTSC	-0.0533079	-0.577946	1.76117	2.34885	2.43701	147.45	245270000	7	52.376
↑↑↑	Cathepsin D	Ctsd	CTSD	0.157757	-0.673504	1.65239	1.8292	2.01022	137.83	636870000	9	44.953
↑↑↑	Cathepsin Z	Ctsz	CTSZ	0.140783	-0.5323	1.76052	1.92198	2.07371	79.368	477930000	7	33.996
↑↑↑	Neutrophil gelatinase-associated lipocalin	Lcn2	LCN2	0.126792	-0.912346	3.0327	3.83641	2.71083	323.31	12580000000	9	22.875
↑↑	Leukocyte elastase inhibitor A	LEI	SERPINB1	0.835355	0.0647808	1.09408	0.654107	1.00617	61.392	204840000	9	42.574
Iron Homeostasis
Fold-change	Protein names	Mouse Symbol	Human Symbol	Day 2	Day 3	Day 4	Day 5	Day 8	Score	Intensity	Peptides	Mol. weight [kDa]
↑↑↑	Hemopexin	Hpx	HPX	0.0547602	-0.108905	3.01148	2.97884	2.94335	323.31	1857000000000	48	51.317
↑↑	Lactotransferrin	Ltf	LTF	-0.0167844	-0.0585516	2.11427	1.74516	1.61208	152.5	319840000	16	77.837
↑↑↑	Ferritin heavy chain	Fth1	FTH1	0.695946	-0.335605	1.22672	1.46022	2.05388	66.318	333300000	3	21.066
↑↑	Ferritin light chain 1	Ftl1	FTL	0.411416	-0.179258	1.23492	1.08536	1.49834	244.16	1345600000	7	20.802
Bactericidal peptides/proteins
Fold-change	Protein names	Mouse Symbol	Human Symbol	Day 2	Day 3	Day 4	Day 5	Day 8	Score	Intensity	Peptides	Mol. weight [kDa]
↑↑	Cathelin-related antimicrobial peptide	Camp	CAMP	-0.382414	-0.407135	2.14234	1.2331	1.27964	323.31	391890000	3	19.453
↑↑↑	Granulins	Grn	GRN	0.075586	-0.441642	2.38818	1.93936	2.14475	65.958	393600000	8	63.458
↑↑	Polymeric immunoglobulin receptor	Pigr	PIGR	0.14668	-0.867589	1.2318	1.48376	1.42151	323.31	899540000	18	84.998
	Lysozyme C-1;Lysozyme C-2	Lyz2	LYZ	-1.71812	-1.89373	-0.947351	0.0710968	0.157518	11.138	15068000	2	16.794
Tissue Factor Pathway
Fold-change	Protein names	Mouse Symbol	Human Symbol	Day 2	Day 3	Day 4	Day 5	Day 8	Score	Intensity	Peptides	Mol. weight [kDa]
No	Coagulation factor X	F10	F10	-0.0873697	-0.426445	-0.0991732	-0.390861	-0.398921	323.31	5785900000	15	54.017
↓	Coagulation factor XIII A chain	F13a1	F13A1	-0.0147299	-0.427568	-0.538249	-0.996527	-0.677278	118.25	534430000	8	83.206
↓↓	Coagulation factor XIII B chain	F13b	F13B	0.0148593	-0.46228	-1.00242	-1.61383	-1.53712	323.31	1060600000	20	76.195
No	Prothrombin	F2	F2	-0.0623365	-0.305257	-0.167915	-0.674868	-0.407104	323.31	46805000000	31	70.268
↑	Coagulation factor V	F5	F5	-0.116498	-0.620976	0.832641	0.613869	0.594506	323.31	3134500000	32	247.23
No	Coagulation factor VII	F7	F7	-0.213884	-0.424376	0.570792	0.102446	0.259502	61.799	411290000	8	50.276
↑↑	Fibrinogen alpha chain	Fga	FGA	0.492288	0.0635182	0.103955	1.12576	1.35348	323.31	18667000000	20	87.428
↑↑↑	Fibrinogen beta chain	Fgb	FGB	0.545612	-0.484142	2.34907	2.00215	2.06577	288.57	439070000	9	54.752
↑↑	Fibrinogen gamma chain	Fgg	FGG	0.245072	-0.402783	2.08272	1.69864	1.85103	58.822	375390000	9	49.391
↑↑↑	Fibrinogen-like protein 1	Fgl1	FGL1	-0.13	-0.37	2.49	1.99	2.21	45.53	129270000	4	36.439
↓↓	Plasminogen	Plg	PLG	-0.135331	-0.542448	-0.510717	-1.05934	-1.16984	323.31	83553000000	65	90.807
Kallikrein-Kininogen Pathway
Fold-change	Protein names	Mouse Symbol	Human Symbol	Day 2	Day 3	Day 4	Day 5	Day 8	Score	Intensity	Peptides	Mol. weight [kDa]
↓	Angiotensin-converting enzyme	Ace	ACE	-0.36456	-0.875248	-0.536534	-0.770308	-0.706357	111.36	419850000	15	150.92
No	Angiotensinogen	Agt	AGT	-0.0605536	-0.684906	0.0372678	-0.0540767	-0.103709	323.31	5232100000	16	51.99
↑↑	Coagulation factor XI	F11	F11	-0.131061	-0.710609	1.90017	1.52862	1.93252	38.358	164960000	6	69.788
↑	Coagulation factor XII	F12	F12	0.117814	-0.265453	1.03418	0.121144	0.566975	247.11	446310000	9	65.701
↑	Coagulation factor IX	F9	F9	0.019204	-0.317817	0.695833	0.56331	0.615787	248.77	884460000	11	52.977
↑	Fibronectin	Fn1	FN1	-0.0197414	-0.268092	1.10463	0.912289	0.653159	323.31	187210000000	96	272.53
↓↓	Platelet glycoprotein V	Gp5	GP5	0.141576	-0.329695	-0.206643	-0.981572	-0.988608	44.305	308140000	4	63.467
↓	Kallikrein-1	Klk1	KLK1	-1.10851	-2.00937	-0.926069	0.594143	-0.87199	105.03	72314000	5	28.774
↓↓	Plasma kallikrein	Klkb1	KLKB1	0.299167	-0.199848	-0.703195	-1.9363	-1.69488	323.31	7533600000	31	71.382
No	Kininogen-1	Kng1	KNG1	-0.0135187	-0.314287	0.528693	0.369513	0.269854	323.31	231230000000	29	73.101
↓↓	von Willebrand factor	Vwf	VWF	-0.107373	-0.384912	-0.964649	-1.4305	-1.30621	146.74	393800000	12	309.27
Anticoagulants
Fold-change	Protein names	Mouse Symbol	Human Symbol	Day 2	Day 3	Day 4	Day 5	Day 8	Score	Intensity	Peptides	Mol. weight [kDa]
No	Alpha-2-antiplasmin	AAP	SERPINF2	-0.321247	-0.612282	0.26452	-0.445314	-0.292369	323.31	42272000000	22	54.971
↓↓	Alpha-1-antitrypsin 1-1	AAT	SERPINA1	-0.108171	-0.447496	-0.075922	-0.486101	-0.585069	323.31	203380000000	31	46.002
No	Antithrombin-III	AT-III	SERPINC1	-0.0444782	-0.632714	-0.24643	-0.442949	-0.408592	323.31	76177000000	41	52.003
↑↑	Plasma protease C1 inhibitor	C1-INH	SERPING1	-0.0281144	-0.357355	1.77435	1.10481	1.1884	323.31	19761000000	20	55.584
↑↑	Thrombin-activatable fibrinolysis inhibitor (TAFI)	Cpb2	TAFI	-0.29	-0.8	1.28	1.5	1.49	138.86	4648100000	9	48.87
No	Heparin cofactor 2	HCF2	SERPIND1	-0.380921	-0.832231	-0.0614966	-0.505418	-0.474322	323.31	6728700000	21	54.496
No	Plasminogen activator inhibitor 1	PAI-1	SERPINE1	-0.616093	-0.901863	0.867809	0.661292	0.246167	18.278	14406000	1	45.17
No	Vitamin K-dependent protein C	Proc	PROC	-0.186119	-0.438	0.483036	-0.0186301	-0.203516	323.31	757670000	9	51.818
No	Vitamin K-dependent protein S	Pros1	PROS1	-0.122419	-0.635052	0.666653	0.14733	0.0654152	163.36	709650000	12	74.934
↓	Vitamin K-dependent protein Z	Proz	PROZ	-0.0640329	-0.32462	-0.230304	-0.773967	-0.638224	323.31	1583700000	7	44.304
↑↑	Protein Z-dependent protease inhibitor	PZI	SERPINA10	-0.325275	-0.829742	2.16619	1.66931	1.6803	323.31	12383000000	18	51.797
↓	Tissue factor pathway inhibitor	Tfpi	TFPI	-0.327621	-0.245846	-0.826084	-0.801992	-0.706817	28.368	17930000	1	34.986
Classic Pathway Activators
Fold-change	Protein names	Mouse Symbol	Human Symbol	Day 2	Day 3	Day 4	Day 5	Day 8	Score	Intensity	Peptides	Mol. weight [kDa]
↑↑	Complement C1q subcomponent subunit A	C1qa	C1QA	-0.547055	-0.638975	1.70084	1.01682	1.08043	323.31	2853200000	7	25.974
↑↑	Complement C1q subcomponent subunit B	C1qb	C1QB	-0.506503	-0.585682	1.52434	0.971879	1.05677	323.31	3897700000	5	26.717
↑	Complement C1q subcomponent subunit C	C1qc	C1QC	-0.548579	-0.42613	1.11516	0.769795	0.759667	323.31	2195500000	5	25.991
	Complement C1r-A subcomponent chain	C1ra	C1R	-0.254423	-0.738996	1.08926	0.276426	0.418078	323.31	5130900000	23	80.072
↑	Complement C1s-A subcomponent	C1sa	C1S	-0.0860978	-0.698848	1.35544	0.673536	0.841954	323.31	5349900000	27	76.857
No	Complement C1s-B subcomponent	C1sb	C1B	-0.206593	-0.659024	0.253665	-0.358674	-0.141839	26.05	208540000	11	76.699
Alternative Pathway Activators
Fold-change	Protein names	Mouse Symbol	Human Symbol	Day 2	Day 3	Day 4	Day 5	Day 8	Score	Intensity	Peptides	Mol. weight [kDa]
↑↑	Complement factor B	Cfb	CFB	-0.0139317	-0.407552	1.63525	1.16699	1.32816	323.31	64521000000	41	85.004
No	Complement factor D	Cfd	CFD	-0.245557	-0.294494	-0.0365596	0.154031	-0.0970298	323.31	19187000000	11	28.057
Lectin Pathway Activators
Fold-change	Protein names	Mouse Symbol	Human Symbol	Day 2	Day 3	Day 4	Day 5	Day 8	Score	Intensity	Peptides	Mol. weight [kDa]
No	Complement component C1q receptor	Cd93	CD93	-0.824176	-1.35302	-0.337314	-0.0525578	-0.164433	6.557	6889300	1	69.354
↓	Ficolin-1	Fcn1	FCN1	-0.0714925	-0.503201	-0.501862	-0.660905	-0.72202	251.13	2257300000	7	36.298
↓	Mannan-binding lectin serine protease 1	Masp1	MASP1	-0.111102	-0.48568	-0.201887	-0.389704	-0.505511	323.31	1311000000	17	79.967
↓	Mannan-binding lectin serine protease 2	Masp2	MASP2	-0.166972	-0.684571	-0.226313	-0.600979	-0.520973	229.86	1274800000	17	75.516
↓↓	Mannose-binding protein C	Mbl2	MBL2	-0.199141	-0.34991	-0.432763	-1.55872	-1.64241	323.31	5158500000	9	25.957
C3_C5-convertases
Fold-change	Protein names	Mouse Symbol	Human Symbol	Day 2	Day 3	Day 4	Day 5	Day 8	Score	Intensity	Peptides	Mol. weight [kDa]
↑↑	Complement C2	C2	C2	0.0328553	-0.739676	1.81985	1.34804	1.43972	323.31	4597700000	27	84.741
↑↑	Complement C3	C3	C3	-0.150856	-0.298616	1.50285	0.921466	1.19337	323.31	1141100000000	133	186.48
↑↑	Complement C4-B	C4b	C4B	-0.146906	-0.5439	1.38389	0.76188	0.96414	323.31	91314000000	86	192.91
No	Complement C5	C5	C5	0.0483315	-0.552433	0.315643	-0.445633	-0.317728	323.31	32028000000	72	188.88
Terminal Pathway
Fold-change	Protein names	Mouse Symbol	Human Symbol	Day 2	Day 3	Day 4	Day 5	Day 8	Score	Intensity	Peptides	Mol. weight [kDa]
↓↓	Complement component C8 alpha chain	C8a	C8A	-0.017864	-0.780575	-0.893253	-1.63629	-1.57895	323.31	19067000000	32	66.08
↓↓	Complement component C8 beta chain	C8b	C8B	0.0168479	-0.75475	-0.58951	-1.38837	-1.27884	323.31	11468000000	27	66.229
↓↓	Complement component C8 gamma chain	C8g	C8G	-0.171052	-0.808481	-0.590568	-1.27763	-1.12548	323.31	8390800000	10	22.508
No	Complement component C9	C9	C9	0.0273636	-0.836935	-0.179342	-0.437487	-0.461595	323.31	16548000000	32	62.002
Pathway Regulators
Fold-change	Protein names	Mouse Symbol	Human Symbol	Day 2	Day 3	Day 4	Day 5	Day 8	Score	Intensity	Peptides	Mol. weight [kDa]
No	C4b-binding protein	C4bpa	C4BP	0.17364	-0.139516	0.623764	0.33045	0.355826	251.04	3839800000	12	51.523
↑↑	Complement factor H	Cfh	CFH	0.541083	-0.0164099	1.85578	0.948136	1.44873	323.31	36335000000	51	139.14
↑	Clusterin	Clu	CLU	-0.128403	-0.49584	1.24997	1.07235	0.862336	323.31	77494000000	23	51.655
↓	Complement factor I	Cfi	CFI	-0.00816883	-0.429426	-0.375852	-0.820814	-0.789825	323.31	18301000000	29	67.26
↓	Properdin	Cfp	CFP	0.0140838	-0.344004	-0.261866	-0.566371	-0.618818	116.21	1940500000	8	50.327
↓	Vitronectin	Vtn	VTN	-0.362569	-0.286089	-0.241961	-0.577522	-0.879758	323.31	17824000000	11	54.848
Adverse outcome indicators
Fold-change	Protein names	Mouse Symbol	Human Symbol	Day 2	Day 3	Day 4	Day 5	Day 8	Score	Intensity	Peptides	Mol. weight [kDa]
No	Adiponectin	Adipoq	ADIPOQ	-0.314774	-0.302607	-0.0277215	-0.0429396	0.124867	306.77	5450600000	5	26.809
↓↓↓	Retinol-binding protein 4	Rbp4	RBP4	0.0649733	-0.407347	-2.43043	-2.58185	-2.62721	323.31	5769700000	11	23.206
↓↓	Apolipoprotein A-I	Apoa1	APOA1	-0.130591	-0.520469	-0.395804	-1.32489	-1.34968	323.31	1383100000000	30	30.615
↓↓	Apolipoprotein M	Apom	APOM	0.353847	-0.438394	-0.426104	-1.07816	-1.1583	181.52	3111300000	7	21.273
↓	Gelsolin	Gsn	GSN	-0.087089	-0.468199	-0.21331	-0.867271	-0.634743	323.31	60516000000	42	85.941
↓↓	Mannose-binding protein C	Mbl2	MBL2	-0.199141	-0.34991	-0.432763	-1.55872	-1.64241	323.31	5158500000	9	25.957
↓↓	Corticosteroid Binding Globulin	Cbg	SERPINA6	-0.08	-0.34	-0.45	-1.56	-1.31	303.41	9964900000	14	44.769
PPSS Orphan
Fold-change	Protein names	Mouse Symbol	Human Symbol	Day 2	Day 3	Day 4	Day 5	Day 8	Score	Intensity	Peptides	Mol. weight [kDa]
No	Cytokine receptor common subunit gamma	Il2rg	IL2RG	-1.05549	-0.760134	0.188459	0.376505	0.088898	11.369	8042100	2	42.241
↑↑↑	Platelet-activating factor acetylhydrolase	Pla2g7	PLA2G7	-0.135661	-0.64024	2.33509	2.91172	2.80966	323.31	5291500000	19	49.258
↑↑	Macrophage migration inhibitory factor	Mif	MIF	1.64	0.85	0.82	0.65	1.06	67.333	616590000	4	12.504
